# RAPIDASH: A tag-free enrichment of ribosome-associated proteins reveals compositional dynamics in embryonic tissues and stimulated macrophages

**DOI:** 10.1101/2023.12.07.570613

**Authors:** Teodorus Theo Susanto, Victoria Hung, Andrew G. Levine, Craig H. Kerr, Yongjin Yoo, Yuxiang Chen, Juan A. Oses-Prieto, Lisa Fromm, Kotaro Fujii, Marius Wernig, Alma L. Burlingame, Davide Ruggero, Maria Barna

## Abstract

Ribosomes are emerging as direct regulators of gene expression, with ribosome-associated proteins (RAPs) allowing ribosomes to modulate translational control. However, a lack of technologies to enrich RAPs across many sample types has prevented systematic analysis of RAP number, dynamics, and functions. Here, we have developed a label-free methodology called RAPIDASH to enrich ribosomes and RAPs from any sample. We applied RAPIDASH to mouse embryonic tissues and identified hundreds of potential RAPs, including DHX30 and LLPH, two forebrain RAPs important for neurodevelopment. We identified a critical role of LLPH in neural development that is linked to the translation of genes with long coding sequences. Finally, we characterized ribosome composition remodeling during immune activation and observed extensive changes post-stimulation. RAPIDASH has therefore enabled the discovery of RAPs ranging from those with neuroregulatory functions to those activated by immune stimuli, thereby providing critical insights into how ribosomes are remodeled.

## Supplementary Tables for "RAPIDASH: A tag-free enrichment of ribosome-associated proteins reveals compositional dynamics in embryonic tissues and stimulated macrophages" (part 1 of 3)

### Sheet: S1. RAPIDASH vs original
RAPIDASH intensity corrected	Meskauskas et al. intensity corrected	Peptides	Razor + unique peptides	Unique peptides	Sequence coverage [%]	Unique + razor sequence coverage [%]	Unique sequence coverage [%]	Mol. weight [kDa]	Protein IDs	Majority protein IDs	Protein names	Gene names
8151.6	99.472	3	3	3	34.4	34.4	34.4	10.125	A0A1L1SRW0;P14206	A0A1L1SRW0;P14206	40S ribosomal protein SA	Rpsa
23227	91.165	10	10	10	37.4	37.4	37.4	24.305	P47963	P47963	60S ribosomal protein L13	Rpl13
19469	87.16	7	7	7	34	34	34	21.644	P35980;A0A1B0GSS8;A0A1B0GQU8;A0A1B0GSA8;A0A1B0GSF7;A0A1B0GRZ3;A0A1B0GS28	P35980;A0A1B0GSS8;A0A1B0GQU8;A0A1B0GSA8;A0A1B0GSF7	60S ribosomal protein L18	Rpl18
13748	86.614	6	6	6	35.6	35.6	35.6	17.587	Q5M8M8;P47915;A0A1L1SS27;W4VSN7;A0A1L1SUN1;A0A1L1STJ3	Q5M8M8;P47915;A0A1L1SS27;W4VSN7;A0A1L1SUN1	60S ribosomal protein L29	Rpl29;Gm3550
23759	83.861	10	10	10	44.1	44.1	44.1	17.671	F6YVP7;A0A1Y7VKY1;P62270;S4R1N6;A0A3Q4EGP3	F6YVP7;A0A1Y7VKY1;P62270;S4R1N6	40S ribosomal protein S18	Gm10260;Rps18
15236	82.803	8	8	8	42.5	42.5	42.5	12.441	P83882;A0A2I3BPG9;A0A0A6YW33	P83882;A0A2I3BPG9;A0A0A6YW33	60S ribosomal protein L36a	Rpl36a;Gm6525
4483.2	80.718	1	1	1	0.6	0.6	0.6	135.87	A0A087WS76;A0A140LHL6;E9Q3S4	A0A087WS76;A0A140LHL6;E9Q3S4	Mitogen-activated protein kinase kinase kinase 19	Map3k19
11755	80.568	9	9	8	52.6	52.6	45.3	15.733	P41105;F6Z0X0	P41105	60S ribosomal protein L28	Rpl28
17189	75.317	8	8	8	50.9	50.9	50.9	17.804	P35979	P35979	60S ribosomal protein L12	Rpl12
23830	68.239	15	15	15	46.6	46.6	46.6	29.976	P12970;V9GX35	P12970	60S ribosomal protein L7a	Rpl7a
12977	64.837	5	5	5	29.4	29.4	29.4	18.579	Q9CQM8;O09167	Q9CQM8;O09167	60S ribosomal protein L21	Rpl21
20484	62.508	5	5	5	38.7	38.7	38.7	10.309	A0A1L1SQA8;P62852	A0A1L1SQA8;P62852	40S ribosomal protein S25	Rps25
27767	59.574	7	7	7	31.4	31.4	31.4	22.591	Q6ZWN5;F7CJS8;D3YWH9;Q9CXW7;D3Z673;D3YUV6	Q6ZWN5;F7CJS8;D3YWH9;Q9CXW7	40S ribosomal protein S9	Rps9
626.8	59.243	1	1	1	9.1	9.1	9.1	14.506	H3BLL1;H3BKG2;H3BL49;P42932	H3BLL1;H3BKG2;H3BL49;P42932	T-complex protein 1 subunit theta	Cct8
27745	58.161	7	7	7	35.5	35.5	35.5	12.554	O55142	O55142	60S ribosomal protein L35a	Rpl35a
10328	57.291	4	4	4	19.9	19.9	19.9	17.695	P62751;D3YTY6	P62751;D3YTY6	60S ribosomal protein L23a	Rpl23a;Gm6096
260.36	56.686	1	1	1	3.8	3.8	3.8	49.585	Q9D6F9;P68372	Q9D6F9;P68372	Tubulin beta-4A chain;Tubulin beta-4B chain	Tubb4a;Tubb4b
19741	52.578	15	15	15	38.1	38.1	38.1	31.419	P14148;F6XI62	P14148;F6XI62	60S ribosomal protein L7	Rpl7
18162	51.463	4	4	4	30.3	30.3	30.3	13.373	P60867	P60867	40S ribosomal protein S20	Rps20
34205	471.37	12	12	12	30.7	30.7	30.7	28.024	P62918	P62918	60S ribosomal protein L8	Rpl8
37576	466.16	10	10	10	38.9	38.9	38.9	23.464	P19253;A0A1B0GSQ6;A0A1B0GS68;A0A1B0GSB2;A0A1B0GTA1;A0A1B0GSC2;A0A1B0GT00;A0A1B0GQW6;A0A1B0GSL5;A0A1B0GRH1;A0A1B0GSF0;A0A1B0GSJ2	P19253;A0A1B0GSQ6;A0A1B0GS68;A0A1B0GSB2;A0A1B0GTA1;A0A1B0GSC2;A0A1B0GT00	60S ribosomal protein L13a	Rpl13a
12397	45.154	9	9	9	31	31	31	34.4	P47962;D3YYV8	P47962;D3YYV8	60S ribosomal protein L5	Rpl5
1364.1	44.937	1	1	1	2	2	2	44.721	Q8K339	Q8K339	DNA/RNA-binding protein KIN17	Kin
20587	44.645	11	11	11	60.3	60.3	60.3	16.445	P14131	P14131	40S ribosomal protein S16	Rps16
31486	44.213	13	13	13	23.8	23.8	23.8	46.109	P27659;A0A2R8VHN4;A0A087WNS0;A0A087WQK0;Q9CQ09;E9PWZ3	P27659	60S ribosomal protein L3	Rpl3
14688	40.118	11	11	11	24.8	24.8	24.8	47.153	Q9D8E6	Q9D8E6	60S ribosomal protein L4	Rpl4
38098	39.283	9	9	9	53.1	53.1	53.1	15.198	A0A1B0GRR3;P62281;A0A1B0GSE8	A0A1B0GRR3;P62281;A0A1B0GSE8	40S ribosomal protein S11	Rps11
8969.2	37.644	6	6	6	36.8	36.8	36.8	21.636	A0A3B2WDD2;A0A3B2WBL1;Q5XJF6;P53026;A0A3B2W824;A0A3B2W820;A0A3B2WCA5;D6RE43	A0A3B2WDD2;A0A3B2WBL1;Q5XJF6;P53026;A0A3B2W824;A0A3B2W820	Ribosomal protein;60S ribosomal protein L10a	Rpl10a
6584.1	37.632	5	5	5	31.4	31.4	31.4	14.865	P62830;A2A6F8	P62830	60S ribosomal protein L23	Rpl23
1810.1	36.964	1	1	1	16.1	16.1	16.1	6.3442	G3UYV7;P62858	G3UYV7;P62858	40S ribosomal protein S28	Rps28
15791	36.03	7	7	7	33.7	33.7	33.7	20.252	Q9CXW4;A2BH06	Q9CXW4;A2BH06	60S ribosomal protein L11	Rpl11
8383.4	35.464	3	3	3	15.7	15.7	15.7	19.091	D3Z629;A0A0G2JES3;P51410;D3YZT0;A0A140T8T4;A0A0G2JFQ3	D3Z629;A0A0G2JES3;P51410;D3YZT0;A0A140T8T4	60S ribosomal protein L9	Rpl9
9979.8	35.049	5	5	5	30.1	30.1	30.1	15.798	P61358;A2A4Q0	P61358	60S ribosomal protein L27	Rpl27
1247.2	349.91	6	4	4	11.9	8.3	8.3	84.787	P07901;B7ZC50	P07901	Heat shock protein HSP 90-alpha	Hsp90aa1
7965.3	33.645	2	2	2	17.3	17.3	17.3	5.6466	A0A0G2JEX7;A0A0G2JDW7;Q6ZWY3;Q6ZWU9	A0A0G2JEX7;A0A0G2JDW7;Q6ZWY3;Q6ZWU9	40S ribosomal protein S27-like;40S ribosomal protein S27	Rps27l;Rps27
8304.2	33.137	5	5	5	32.4	32.4	32.4	12.254	Q6ZWZ4;P47964	Q6ZWZ4;P47964	60S ribosomal protein L36	Rpl36
18674	32.807	11	11	11	32.6	32.6	32.6	28.532	O55234;Q8BTY5	O55234;Q8BTY5	Proteasome subunit beta type-5	Psmb5
4526	32.776	3	3	3	9	9	9	22.906	Q9R1P3	Q9R1P3	Proteasome subunit beta type-2	Psmb2
3558.7	32.744	3	3	3	46.4	46.4	46.4	6.6767	P62274	P62274	40S ribosomal protein S29	Rps29
4741.5	31.445	1	1	1	3.2	3.2	3.2	24.034	J3QM90;J3QP94;Q8VID5	J3QM90;J3QP94;Q8VID5	ATP-dependent DNA helicase Q5	Recql5
867.77	29.974	2	2	2	1.7	1.7	1.7	141.41	G3UY93;Q9Z1Q9	G3UY93;Q9Z1Q9	Valine--tRNA ligase	Vars
9069.7	27.107	3	3	3	23.1	23.1	23.1	12.31	F8WJ41;P62245;D3YVB4;D3Z712	F8WJ41;P62245;D3YVB4;D3Z712	40S ribosomal protein S15a	Rps15a
6985.8	26.234	9	9	9	41.7	41.7	41.7	16.273	P62264;D3YVF4;D3Z7I1	P62264;D3YVF4;D3Z7I1	40S ribosomal protein S14	Rps14
11277	24.453	7	7	7	33.1	33.1	33.1	17.779	Q8BP67	Q8BP67	60S ribosomal protein L24	Rpl24
4503.3	23.81	2	2	2	19.6	19.6	19.6	11.078	Q9D823	Q9D823	60S ribosomal protein L37	Rpl37
11989	23.063	5	5	5	11.2	11.2	11.2	50.06	Q9D8N0	Q9D8N0	Elongation factor 1-gamma	Eef1g
951.64	210.05	3	3	3	7.3	7.3	7.3	58.004	P80317;B1AT05;Q61390	P80317;B1AT05;Q61390	T-complex protein 1 subunit zeta;T-complex protein 1 subunit zeta-2	Cct6a;Cct6b
20391	205.9	8	8	8	24	24	24	24.146	Q9CZM2;B8JKK2	Q9CZM2;B8JKK2	60S ribosomal protein L15;Ribosomal protein L15	Rpl15
6293.6	17.865	3	3	3	6.1	6.1	6.1	50.113	P10126;P62631;D3Z3I8;D3YZ68	P10126;P62631	Elongation factor 1-alpha 1;Elongation factor 1-alpha 2	Eef1a1;Eef1a2
59872	167.7	17	17	17	54.2	54.2	54.2	29.885	P97351	P97351	40S ribosomal protein S3a	Rps3a
15719	165.1	7	7	7	27.3	27.3	27.3	23.247	A2A547;P84099	A2A547;P84099	Ribosomal protein L19;60S ribosomal protein L19	Rpl19
25960	157.71	18	18	18	49.7	49.7	49.7	33.509	P47911	P47911	60S ribosomal protein L6	Rpl6
1744.1	1474	1	1	1	10.8	10.8	10.8	19.064	A0A2I3BQ03;P63101	A0A2I3BQ03;P63101	14-3-3 protein zeta/delta	Ywhaz
14446	143.77	9	9	9	46.9	46.9	46.9	16.085	Q9CZX8;D3YUT3;D3Z5R8;D3Z722;D3YUG3;S4R223	Q9CZX8;D3YUT3;D3Z5R8;D3Z722;D3YUG3	40S ribosomal protein S19	Rps19
16825	120.95	10	10	10	51	51	51	17.258	P61255;B1ARA3;B1ARA5	P61255;B1ARA3;B1ARA5	60S ribosomal protein L26	Rpl26
6938.6	1068.8	6	6	4	9.1	9.1	5.5	83.28	P11499;E9Q0C3;E9Q3D6	P11499	Heat shock protein HSP 90-beta	Hsp90ab1
2697.9	0	2	2	2	7.9	7.9	7.9	22.833	F6Q2E3;A0A087WPH7;A2AGN7;B7ZCF1;O88685	F6Q2E3;A0A087WPH7;A2AGN7;B7ZCF1;O88685	26S protease regulatory subunit 6A	Psmc3
846.7	0	1	1	1	4.3	4.3	4.3	31.2	D3Z0U5;D6RGM7;D3Z4J2;A0A0G2JFY0;A0A0A0MQ80;Q9D3R6;Q3UMC0	D3Z0U5;D6RGM7;D3Z4J2;A0A0G2JFY0;A0A0A0MQ80;Q9D3R6;Q3UMC0	Katanin p60 ATPase-containing subunit A-like 2;Spermatogenesis-associated protein 5	Katnal2;Spata5
499.81	0	1	1	1	6	6	6	19.212	A0A0A6YVP4;Q9CPR5	A0A0A6YVP4;Q9CPR5	39S ribosomal protein L15, mitochondrial	Mrpl15
6424.2	0	5	5	5	29.6	29.6	29.6	14.463	P62900;A0A0A6YX26;A0A0A6YXL3	P62900;A0A0A6YX26;A0A0A6YXL3	60S ribosomal protein L31	Rpl31
0	0	1	1	1	1.4	1.4	1.4	56.928	A0A0G2JE26;Q6DFX2	A0A0G2JE26;Q6DFX2	Anthrax toxin receptor 2	Antxr2
1568.6	0	2	2	2	18.4	18.4	18.4	16.078	A0A0N4SUQ1;A0A0N4SUN8;A0A0N4SWH2;A0A0N4SV32;Q3UMP4;Q9CY58;A0A0N4SVK5;A0A0N4SV40	A0A0N4SUQ1;A0A0N4SUN8;A0A0N4SWH2;A0A0N4SV32;Q3UMP4;Q9CY58;A0A0N4SVK5;A0A0N4SV40	Plasminogen activator inhibitor 1 RNA-binding protein	Serbp1
1961.4	0	1	1	1	1.4	1.4	1.4	55.057	A0A0N4SV00;P80313	A0A0N4SV00;P80313	T-complex protein 1 subunit eta	Cct7
1699.9	0	1	1	1	3.4	3.4	3.4	23.109	F6QQQ6;A0A0R4J049;Q8CIG8	F6QQQ6;A0A0R4J049;Q8CIG8	Protein arginine N-methyltransferase 5	Prmt5
0	0	1	1	1	1.2	1.2	1.2	64.779	A0A140LHX0	A0A140LHX0
4901.6	0	2	2	2	4.7	4.7	4.7	43.549	A0A140LIZ5;P54775	A0A140LIZ5;P54775	26S protease regulatory subunit 6B	Psmc4
485.02	0	1	1	1	9	9	9	14.101	A0A1B0GT54;A0A1B0GSR4;A0A1B0GRW3;Q9WTM5	A0A1B0GT54;A0A1B0GSR4;A0A1B0GRW3;Q9WTM5	RuvB-like 2	Ruvbl2
8129.8	0	7	7	7	29.8	29.8	29.8	26.496	A0A1B0GS70;Q9R1P4	A0A1B0GS70;Q9R1P4	Proteasome subunit alpha type-1	Psma1
17720	0	11	11	11	42.5	42.5	42.5	24.638	A0A1D5RM85;P62717;A0A1D5RLW5;A0A1D5RME4;A0A1D5RM79;A0A1D5RMC7	A0A1D5RM85;P62717;A0A1D5RLW5;A0A1D5RME4;A0A1D5RM79	60S ribosomal protein L18a	Rpl18a
508.06	0	1	1	1	6.9	6.9	6.9	18.081	A0A1L1SU24;A0A1L1STN5;A0A1L1SRY8;A0A1L1SSY9;Q9DCU6	A0A1L1SU24;A0A1L1STN5;A0A1L1SRY8;A0A1L1SSY9;Q9DCU6	39S ribosomal protein L4, mitochondrial	Mrpl4
474.12	0	1	1	1	7.6	7.6	7.6	14.515	Q6ZWZ6;F7AEH4;A0A1W2P7A1;P63323	Q6ZWZ6;F7AEH4;A0A1W2P7A1;P63323	40S ribosomal protein S12	Rps12
969.7	0	1	1	1	6.9	6.9	6.9	16.556	Q8BX20;Q3UTA4;Q3UT53;Q3TQZ4;J3QQ02;J3QPI8;J3QP87;J3QNT6;J3QMW5;A0A1Y7VNG9;A0A1Y7VLT7;A0A1Y7VK80;A0A1Y7VJE9;A0A494BB95;Q8BMJ3;Q60872	Q8BX20;Q3UTA4;Q3UT53;Q3TQZ4;J3QQ02;J3QPI8;J3QP87;J3QNT6;J3QMW5;A0A1Y7VNG9;A0A1Y7VLT7;A0A1Y7VK80;A0A1Y7VJE9;A0A494BB95;Q8BMJ3;Q60872	Eukaryotic translation initiation factor 1A, X-chromosomal;Eukaryotic translation initiation factor 1A	Gm5662;Gm8300;Gm4027;Gm2016;Gm2056;Gm6803;Gm2035;Gm5039;Gm2075;Eif1ax;Eif1a
6161.8	0	3	3	3	21.2	21.2	21.2	13.605	A0A286YEB7;P62849	A0A286YEB7;P62849	40S ribosomal protein S24	Rps24
3343.8	0	1	1	1	6.5	6.5	6.5	18.371	Q3UW83;A0A338P7K4;A0A3B2W864;P63325	Q3UW83;A0A338P7K4;A0A3B2W864;P63325	40S ribosomal protein S10	Rps10
1481.9	0	1	1	1	7.3	7.3	7.3	11.136	A0A3Q4L374;A0A3Q4EH84;A0A3Q4L347;P60334	A0A3Q4L374;A0A3Q4EH84;A0A3Q4L347;P60334	Cysteine dioxygenase type 1	Cdo1
1313.8	0	1	1	1	2.4	2.4	2.4	36.747	A0A494BAM2;Q9JJT0	A0A494BAM2;Q9JJT0	RNA 3-terminal phosphate cyclase-like protein	Rcl1
139.12	0	1	1	1	0.7	0.7	0.7	103.61	A2AGJ9;Q6P6P5;Q3V0N8;Q924N4	A2AGJ9;Q6P6P5;Q3V0N8;Q924N4	Solute carrier family 12 member 6	Slc12a6
1328.8	0	1	1	1	0.8	0.8	0.8	135.14	A2ANX3	A2ANX3	Phospholipid-transporting ATPase	Atp8b4
122.27	0	1	1	1	14	14	14	24.74	A2BGG7;P62960	A2BGG7;P62960	Nuclease-sensitive element-binding protein 1	Ybx1
819.91	0	4	1	1	7.3	1.5	1.5	67.852	Q91YZ8;A3KFU5;A3KFU8;Q6PHQ9;V9GXG3;A0A0A6YWT2;G5E8X2;A2A5N3;Q62029;Q9D4E6	Q91YZ8;A3KFU5;A3KFU8;Q6PHQ9;V9GXG3	Polyadenylate-binding protein	Pabpc4
1731.3	0	2	2	2	3.3	3.3	3.3	48.328	Q3TRH2;B1AT36;Q9D8W5	Q3TRH2;B1AT36;Q9D8W5	26S proteasome non-ATPase regulatory subunit 12	Psmd12
1009.1	0	2	2	2	10.1	10.1	10.1	27.019	B1B1D7;B1B1D8;Q9D773	B1B1D7;B1B1D8;Q9D773	39S ribosomal protein L2, mitochondrial	Mrpl2
2847.1	0	3	3	3	1.4	1.4	1.4	236.25	E9QAI5;B2RQC6;G3UWN2;E9QAT6	E9QAI5;B2RQC6;G3UWN2	CAD protein;Glutamine-dependent carbamoyl-phosphate synthase;Aspartate carbamoyltransferase;Dihydroorotase	Cad
395.73	0	1	1	1	2.9	2.9	2.9	25.364	F6W322;B8JK33;B8JK32;Q9D0E1	F6W322;B8JK33;B8JK32;Q9D0E1	Heterogeneous nuclear ribonucleoprotein M	Hnrnpm
564.42	0	2	2	1	9.8	9.8	5.2	21.478	D3YUQ9;D3YZT9;E9QN08;Q80T06;P57776;D3Z7N2;D3YY68;A0A0R4J1L2;Q91VK2;A0A0R4J1E2	D3YUQ9;D3YZT9;E9QN08;Q80T06;P57776;D3Z7N2;D3YY68;A0A0R4J1L2;Q91VK2;A0A0R4J1E2	Elongation factor 1-delta	Eef1d
5850.1	0	3	3	3	20.7	20.7	20.7	16.057	D3YVM5;P14869;S4R1N1	D3YVM5;P14869;S4R1N1	60S acidic ribosomal protein P0	Rplp0
620.36	0	1	1	1	9	9	9	14.513	D3YW60;P60122	D3YW60;P60122	RuvB-like 1	Ruvbl1
1264.5	0	1	1	1	5.8	5.8	5.8	17.553	F6W7C7;D3Z456;Q99N95	F6W7C7;D3Z456;Q99N95	39S ribosomal protein L3, mitochondrial	Mrpl3
6429.6	0	5	5	5	8.9	8.9	8.9	54.594	D3Z6F5;Q03265	D3Z6F5;Q03265	ATP synthase subunit alpha;ATP synthase subunit alpha, mitochondrial	Atp5a1
0	0	1	1	1	1.8	1.8	1.8	51.771	E9Q9D2;E9Q030;E9Q9C4;E9Q9C1;E9QK41;Q8K4G5	E9Q9D2;E9Q030;E9Q9C4;E9Q9C1;E9QK41;Q8K4G5	Actin-binding LIM protein 1	Ablim1
2201	0	2	2	2	2.8	2.8	2.8	56.526	E9Q133;Q3U0I3;P80318;F6Q609	E9Q133;Q3U0I3;P80318;F6Q609	T-complex protein 1 subunit gamma	Cct3
613.02	0	2	2	2	10.8	10.8	10.8	29.251	G3UZ07;P60710;P63260;G3UYG0;E9Q606;E9Q5F4;F6WX90;D3Z2K3;E9Q1F2;E9Q2D1;D3YZY0;A0A1D5RM20;B1ATY1;A0A494B9T3;P63268;P68033;P62737;P68134	G3UZ07;P60710;P63260;G3UYG0;E9Q606;E9Q5F4;F6WX90;D3Z2K3;E9Q1F2;E9Q2D1;D3YZY0;A0A1D5RM20;B1ATY1;A0A494B9T3;P63268;P68033;P62737;P68134	Actin, cytoplasmic 1;Actin, cytoplasmic 1, N-terminally processed;Actin, cytoplasmic 2;Actin, cytoplasmic 2, N-terminally processed;Actin, gamma-enteric smooth muscle;Actin, alpha cardiac muscle 1;Actin, aortic smooth muscle;Actin, alpha skeletal muscle	Actg1;Actb;Actc1;Actg2;Acta2;Acta1
11550	0	5	5	5	10	10	10	39.694	E9Q5I9;Q9WVJ2;E9Q0U1;F6PXS6;F6ZQQ3	E9Q5I9;Q9WVJ2;E9Q0U1	26S proteasome non-ATPase regulatory subunit 13	Psmd13
0	0	1	1	1	0.7	0.7	0.7	184.18	E9QAN8	E9QAN8		Pik3c2b
1701	0	1	1	1	0.8	0.8	0.8	102.37	E9QB02;Q68FL6	E9QB02;Q68FL6	Methionine--tRNA ligase, cytoplasmic	Mars
884.43	0	1	1	1	4.3	4.3	4.3	28.586	F6YLI0;Q60865	F6YLI0;Q60865	Caprin-1	Caprin1
0	0	1	1	1	1.3	1.3	1.3	88.595	F6Z6F4;Q6PGB8	F6Z6F4;Q6PGB8	Probable global transcription activator SNF2L1	Smarca1
1780.2	0	1	1	1	0.4	0.4	0.4	207.66	F8WGF8;Q5DU14	F8WGF8;Q5DU14	Unconventional myosin-XVI	Myo16
418.59	0	1	1	1	8.3	8.3	8.3	12.952	G3UYW5;P80315	G3UYW5;P80315	T-complex protein 1 subunit delta	Cct4
10237	0	5	5	5	19.4	19.4	19.4	23.072	I7HLV2;Q6ZWV3;P86048;A0A1B0GXC3	I7HLV2;Q6ZWV3;P86048	60S ribosomal protein L10;60S ribosomal protein L10-like	Rpl10;Rpl10l
5572.8	0	7	7	7	35	35	35	26.372	O09061;A0A338P7C0;A0A338P7F1	O09061;A0A338P7C0	Proteasome subunit beta type-1	Psmb1
916.85	0	2	2	2	9.4	9.4	9.4	33.296	O35129	O35129	Prohibitin-2	Phb2
802.01	0	1	1	1	4	4	4	40.703	O35226	O35226	26S proteasome non-ATPase regulatory subunit 4	Psmd4
2045.3	0	2	2	2	4.2	4.2	4.2	63.988	O70194	O70194	Eukaryotic translation initiation factor 3 subunit D	Eif3d
2592	0	3	3	3	10.2	10.2	10.2	24.693	O70251;A0A087WS46	O70251;A0A087WS46	Elongation factor 1-beta	Eef1b;Eef1b2
13841	0	9	9	9	27.5	27.5	27.5	28.405	O70435;E0CX62;F7BWF9	O70435;E0CX62	Proteasome subunit alpha type-3	Psma3
1736.3	0	1	1	1	3.2	3.2	3.2	27.706	O70456	O70456	14-3-3 protein sigma	Sfn
27706	0	10	10	10	11.3	11.3	11.3	76.722	P09405;A0A087WRM5	P09405	Nucleolin	Ncl
0	0	1	1	1	0.7	0.7	0.7	115.04	P11688	P11688	Integrin alpha-5;Integrin alpha-5 heavy chain;Integrin alpha-5 light chain	Itga5
2454.7	0	3	3	3	20.9	20.9	20.9	16.605	P14115	P14115	60S ribosomal protein L27a	Rpl27a
2462.4	0	3	3	3	6	6	6	60.718	P14685;F7B7L8	P14685	26S proteasome non-ATPase regulatory subunit 3	Psmd3
2656.4	0	3	1	1	13.7	3.3	3.3	21.266	P15864;I7HFT9;Q07133	P15864	Histone H1.2	Hist1h1c
4784.6	0	3	3	3	2.1	2.1	2.1	161.93	P23116	P23116	Eukaryotic translation initiation factor 3 subunit A	Eif3a
18852	0	7	7	7	21.5	21.5	21.5	31.231	P25444;D3YVC1;D3YWJ3	P25444;D3YVC1;D3YWJ3	40S ribosomal protein S2	Rps2
5204.6	0	3	3	3	10	10	10	36.539	P26516	P26516	26S proteasome non-ATPase regulatory subunit 7	Psmd7
4100.2	0	4	4	1	7.1	7.1	1.4	70.67	P29341;A0A2I3BR37;Q8C7D3	P29341;A0A2I3BR37	Polyadenylate-binding protein 1	Pabpc1
3479.1	0	4	4	4	8.2	8.2	8.2	43.231	P35486	P35486	Pyruvate dehydrogenase E1 component subunit alpha, somatic form, mitochondrial	Pdha1
6985.7	0	3	3	1	13.1	13.1	3.2	22.099	P43277;P43274;P43276;P43275	P43277;P43274;P43276	Histone H1.3;Histone H1.4;Histone H1.5	Hist1h1d;Hist1h1e;Hist1h1b
9149.7	0	6	6	6	12.6	12.6	12.6	52.866	Q8BVQ9;P46471	Q8BVQ9;P46471	26S protease regulatory subunit 7	Psmc2
2374.7	0	3	3	3	14.1	14.1	14.1	25.926	P49722;Q8BKE0	P49722;Q8BKE0	Proteasome subunit alpha type-2	Psma2
2777.7	0	2	2	2	4.6	4.6	4.6	43.698	Q3TGU7;P50580	Q3TGU7;P50580	Proliferation-associated protein 2G4	Pa2g4
4863.7	0	3	3	3	7.7	7.7	7.7	32.931	P51881;P48962	P51881;P48962	ADP/ATP translocase 2;ADP/ATP translocase 2, N-terminally processed;ADP/ATP translocase 1	Slc25a5;Slc25a4
2092.7	0	3	3	3	7.9	7.9	7.9	56.3	P56480	P56480	ATP synthase subunit beta, mitochondrial	Atp5b
73.425	0	2	2	2	4.1	4.1	4.1	95.313	P58252	P58252	Elongation factor 2	Eef2
2558.5	0	2	2	2	3.6	3.6	3.6	52.22	P60229	P60229	Eukaryotic translation initiation factor 3 subunit E	Eif3e
4433.7	0	5	5	5	7.8	7.8	7.8	67.314	P61222	P61222	ATP-binding cassette sub-family E member 1	Abce1
4395	0	5	5	5	51.1	51.1	51.1	10.275	P61514;A0A1D5RL86	P61514	60S ribosomal protein L37a	Rpl37a
2611	0	1	1	1	4.1	4.1	4.1	22.127	P62082	P62082	40S ribosomal protein S7	Rps7
4537.7	0	3	3	3	7.5	7.5	7.5	49.184	P62192	P62192	26S protease regulatory subunit 4	Psmc1
3016.1	0	3	3	3	9.8	9.8	9.8	38.751	Q8K1K2;P62196	Q8K1K2;P62196	26S protease regulatory subunit 8	Psmc5
20031	0	10	10	10	45.2	45.2	45.2	24.205	P62242	P62242	40S ribosomal protein S8	Rps8
6728.5	0	4	4	4	21.7	21.7	21.7	15.807	P62267	P62267	40S ribosomal protein S23	Rps23
16832	0	7	7	7	38.4	38.4	38.4	17.222	P62301;Q921R2;A0A0U1RQ71	P62301;Q921R2;A0A0U1RQ71	40S ribosomal protein S13	Rps13
6502.1	0	6	6	6	16.7	16.7	16.7	44.172	P62334	P62334	26S protease regulatory subunit 10B	Psmc6
7534.6	0	8	8	8	30.4	30.4	30.4	29.597	P62702;V9GWY0	P62702;V9GWY0	40S ribosomal protein S4, X isoform;40S ribosomal protein S4	Rps4x;Gm15013
10851	0	6	6	6	24.1	24.1	24.1	28.68	P62754	P62754	40S ribosomal protein S6	Rps6
7576	0	2	2	2	13.9	13.9	13.9	13.015	P62855	P62855	40S ribosomal protein S26	Rps26
1795.9	0	3	3	3	32.2	32.2	32.2	6.6478	P62862;A0A494B9Z0;A0A494BBA8;Q642K5	P62862;A0A494B9Z0;A0A494BBA8;Q642K5	40S ribosomal protein S30	Fau
8845.4	0	7	7	7	73.9	73.9	73.9	12.784	P62889;A0A2I3BQF4	P62889;A0A2I3BQF4	60S ribosomal protein L30	Rpl30
569.12	0	1	1	1	19.6	19.6	19.6	6.4066	P62892	P62892	60S ribosomal protein L39	Rpl39
32289	0	13	13	13	49.8	49.8	49.8	26.674	P62908;D3YV43;A0A140LI77	P62908;D3YV43;A0A140LI77	40S ribosomal protein S3	Rps3
6430.1	0	3	3	3	20	20	20	15.86	P62911;P17932	P62911	60S ribosomal protein L32	Rpl32
2671.9	0	5	5	5	39.7	39.7	39.7	17.951	P62983;A0A0A6YW67;E9Q9J0;E9Q4P0;E9Q5F6;E9QNP0;Q5SX22;P62984;P0CG49;P0CG50	P62983;A0A0A6YW67;E9Q9J0;E9Q4P0;E9Q5F6;E9QNP0;Q5SX22;P62984;P0CG49;P0CG50	Ubiquitin-40S ribosomal protein S27a;Ubiquitin;40S ribosomal protein S27a;Ubiquitin-60S ribosomal protein L40;Ubiquitin;60S ribosomal protein L40;Polyubiquitin-B;Ubiquitin;Polyubiquitin-C;Ubiquitin;Ubiquitin-related 1;Ubiquitin-related 2	Rps27a;Gm8797;Uba52;Kxd1;Ubc;Ubb
14135	0	11	11	10	21.1	21.1	20	70.87	P63017;Q504P4;P17156;D3Z5E2;Q61696;P16627;P17879;P20029	P63017;Q504P4	Heat shock cognate 71 kDa protein	Hspa8
1599.4	0	1	1	1	7.4	7.4	7.4	15.524	P63276	P63276	40S ribosomal protein S17	Rps17
8512.7	0	3	3	3	21.1	21.1	21.1	14.759	P67984	P67984	60S ribosomal protein L22	Rpl22
10009	0	5	5	5	15.8	15.8	15.8	35.076	P68040	P68040	Guanine nucleotide-binding protein subunit beta-2-like 1;Guanine nucleotide-binding protein subunit beta-2-like 1, N-terminally processed	Gnb2l1
4718.5	0	3	3	3	11.9	11.9	11.9	29.891	P70195	P70195	Proteasome subunit beta type-7	Psmb7
1953.2	0	2	2	2	2.8	2.8	2.8	59.623	P80316;E0CZA1	P80316;E0CZA1	T-complex protein 1 subunit epsilon	Cct5
14576	0	6	6	6	23	23	23	22.876	Q91V55;P97461;D3YYM6;D3Z1S8	Q91V55;P97461;D3YYM6;D3Z1S8	40S ribosomal protein S5;40S ribosomal protein S5, N-terminally processed	Rps5
6773.8	0	1	1	1	5.7	5.7	5.7	29.116	P99026	P99026	Proteasome subunit beta type-4	Psmb4
5580.2	0	4	4	4	4.5	4.5	4.5	89.321	Q01853	Q01853	Transitional endoplasmic reticulum ATPase	Vcp
2118.8	0	1	1	1	1.1	1.1	1.1	70.819	Q14DQ7;Q9EQG3	Q14DQ7;Q9EQG3	Sciellin	Scel
7839.6	0	3	3	3	9.1	9.1	9.1	28.526	Q3TG45;Q9CPS5;Q9CX56	Q3TG45;Q9CPS5;Q9CX56	26S proteasome non-ATPase regulatory subunit 8	Psmd8
8381.4	0	5	5	5	5.1	5.1	5.1	105.73	Q3TXS7;J3QN38	Q3TXS7;J3QN38	26S proteasome non-ATPase regulatory subunit 1	Psmd1;Gm21972
9128.8	0	6	6	6	5.1	5.1	5.1	126.85	Q3U1J4;A0A494B987;A0A494BBJ6;A0A494BAF6	Q3U1J4	DNA damage-binding protein 1	Ddb1
321.64	0	1	1	1	1.7	1.7	1.7	52.982	Q3URN6	Q3URN6		Psg29
3482.7	0	4	4	4	16.8	16.8	16.8	25.378	Q60692	Q60692	Proteasome subunit beta type-6	Psmb6
0	0	1	1	1	2	2	2	46.072	S4R1I6;Q8BTS0;Q61656	S4R1I6;Q8BTS0;Q61656	Probable ATP-dependent RNA helicase DDX5	Ddx5
1800.1	0	2	2	2	1.3	1.3	1.3	139.88	Q64514;A0A087WQR6;Q05DJ9;A0A087WRC0	Q64514;A0A087WQR6;Q05DJ9;A0A087WRC0	Tripeptidyl-peptidase 2	Tpp2
1385.4	0	1	1	1	0.7	0.7	0.7	116.72	Q64727	Q64727	Vinculin	Vcl
3335.3	0	3	3	3	12.2	12.2	12.2	14.552	Q6ZWV7	Q6ZWV7	60S ribosomal protein L35	Rpl35
1055.7	0	1	1	1	2.5	2.5	2.5	36.108	Q6ZWX6	Q6ZWX6	Eukaryotic translation initiation factor 2 subunit 1	Eif2s1
6524.3	0	4	4	4	17.4	17.4	17.4	21.397	Q6ZWZ7;Q9CPR4;B2RY53	Q6ZWZ7;Q9CPR4	60S ribosomal protein L17	Rpl17
5819.2	0	2	2	2	4	4	4	47.436	Q8BG32;G3UZ28;G3UYI4;G3UYL3;G3UWW7;G3UXL5	Q8BG32;G3UZ28;G3UYI4;G3UYL3;G3UWW7;G3UXL5	26S proteasome non-ATPase regulatory subunit 11	Psmd11
554.4	0	1	1	1	0.6	0.6	0.6	135.25	Q8BGF7	Q8BGF7	PAB-dependent poly(A)-specific ribonuclease subunit PAN2	Pan2
1318.8	0	2	2	2	1.4	1.4	1.4	134.19	Q8BMJ2;A0A494B919	Q8BMJ2;A0A494B919	Leucine--tRNA ligase, cytoplasmic	Lars
7143.4	0	5	5	5	3.4	3.4	3.4	144.27	Q8BU30	Q8BU30	Isoleucine--tRNA ligase, cytoplasmic	Iars
5089.2	0	5	5	5	3	3	3	170.08	Q8CGC7	Q8CGC7	Bifunctional glutamate/proline--tRNA ligase;Glutamate--tRNA ligase;Proline--tRNA ligase	Eprs
1539.5	0	1	1	1	0.4	0.4	0.4	199.68	Q8CGM2	Q8CGM2	Retinitis pigmentosa 1-like 1 protein	Rp1l1
4630.2	0	5	5	5	8.5	8.5	8.5	91.369	Q8JZQ9	Q8JZQ9	Eukaryotic translation initiation factor 3 subunit B	Eif3b
2432.8	0	3	3	3	6.2	6.2	6.2	66.612	Q8QZY1	Q8QZY1	Eukaryotic translation initiation factor 3 subunit L	Eif3l
2715.3	0	4	4	4	4.5	4.5	4.5	105.53	Q8R1B4	Q8R1B4	Eukaryotic translation initiation factor 3 subunit C	Eif3c
3795.5	0	4	4	4	7.1	7.1	7.1	71.29	Q8R2P8;Q99MN1	Q8R2P8;Q99MN1	Lysine--tRNA ligase	Kars
569.86	0	1	1	1	0.3	0.3	0.3	248.49	Q8R4Y8	Q8R4Y8	Rotatin	Rttn
5302.5	0	6	6	6	7.5	7.5	7.5	100.2	Q8VDM4	Q8VDM4	26S proteasome non-ATPase regulatory subunit 2	Psmd2
1642.9	0	1	1	1	0.9	0.9	0.9	87.917	Q8VEK3	Q8VEK3	Heterogeneous nuclear ribonucleoprotein U	Hnrnpu
1423.5	0	2	2	2	4.6	4.6	4.6	53.451	Q91VY9	Q91VY9	Zinc finger protein 622	Znf622
1261.2	0	1	1	1	0.6	0.6	0.6	135.55	Q921M3	Q921M3	Splicing factor 3B subunit 3	Sf3b3
256.82	0	1	1	1	2.1	2.1	2.1	48.34	Q921S7	Q921S7	39S ribosomal protein L37, mitochondrial	Mrpl37
1291	0	2	2	2	4	4	4	57.147	Q922B2	Q922B2	Aspartate--tRNA ligase, cytoplasmic	Dars
1606.7	0	2	2	2	5.4	5.4	5.4	45.536	Q99JI4	Q99JI4	26S proteasome non-ATPase regulatory subunit 6	Psmd6
2544.4	0	1	1	1	2.2	2.2	2.2	34.005	Q99L04	Q99L04	Dehydrogenase/reductase SDR family member 1	Dhrs1
1536.1	0	1	1	1	2.1	2.1	2.1	35.009	Q99LC5	Q99LC5	Electron transfer flavoprotein subunit alpha, mitochondrial	Etfa
735.77	0	1	1	1	7.4	7.4	7.4	15.944	Q99N92	Q99N92	39S ribosomal protein L27, mitochondrial	Mrpl27
1913.1	0	1	1	1	4.2	4.2	4.2	20.68	Q9CQF0	Q9CQF0	39S ribosomal protein L11, mitochondrial	Mrpl11
1869.5	0	1	1	1	6.2	6.2	6.2	13.081	V9GXI7;Q9CQL4	V9GXI7;Q9CQL4	39S ribosomal protein L20, mitochondrial	Mrpl20
4766	0	4	4	4	38.6	38.6	38.6	9.1413	Q9CQR2	Q9CQR2	40S ribosomal protein S21	Rps21
9984.7	0	7	7	7	31.8	31.8	31.8	23.564	Q9CR57;A0A1L1SUF6	Q9CR57	60S ribosomal protein L14	Rpl14
3934.6	0	1	1	1	1.6	1.6	1.6	48.186	Q9CZU4	Q9CZU4	GTPase Era, mitochondrial	Eral1
2928.7	0	4	4	4	11.1	11.1	11.1	38.937	Q9D051	Q9D051	Pyruvate dehydrogenase E1 component subunit beta, mitochondrial	Pdhb
1746.6	0	2	2	2	5.2	5.2	5.2	49.939	Q9D0G0	Q9D0G0	28S ribosomal protein S30, mitochondrial	Mrps30
1725.7	0	1	1	1	1.2	1.2	1.2	75.673	Q9D0I9	Q9D0I9	Arginine--tRNA ligase, cytoplasmic	Rars
1241.3	0	1	1	1	4.3	4.3	4.3	23.366	Q9D1N9	Q9D1N9	39S ribosomal protein L21, mitochondrial	Mrpl21
7154.2	0	5	5	5	29.1	29.1	29.1	13.293	Q9D1R9;A0A0G2JGY8;A0A0G2JEY6	Q9D1R9;A0A0G2JGY8;A0A0G2JEY6	60S ribosomal protein L34	Rpl34
7130.7	0	2	2	2	15.6	15.6	15.6	14.467	Q9D7S7	Q9D7S7	60S ribosomal protein L22-like 1	Rpl22l1
26202	0	7	7	7	21.8	21.8	21.8	28.385	Q9DAY9;Q5SQB0;Q5SQB5;Q61937	Q9DAY9;Q5SQB0;Q5SQB5;Q61937	Nucleophosmin	Npm1
1203.1	0	1	1	1	14.3	14.3	14.3	8.2038	Q9JJI8	Q9JJI8	60S ribosomal protein L38	Rpl38
14795	0	11	11	11	39.4	39.4	39.4	27.372	Q9QUM9;E0CXB1;E0CYT2	Q9QUM9;E0CXB1	Proteasome subunit alpha type-6	Psma6
1949	0	2	2	2	6.2	6.2	6.2	36.46	Q9QZD9;A2AE03	Q9QZD9;A2AE03	Eukaryotic translation initiation factor 3 subunit I	Eif3i
9694.7	0	5	5	5	18.4	18.4	18.4	29.47	Q9R1P0;E9PW69;E9Q0X0	Q9R1P0;E9PW69	Proteasome subunit alpha type-4;Proteasome subunit alpha type	Psma4
3062.8	0	2	2	2	5.9	5.9	5.9	22.965	Q9R1P1	Q9R1P1	Proteasome subunit beta type-3	Psmb3
6304.7	0	6	6	3	28.6	28.6	12.9	27.855	Q9Z2U0;A0A338P7D7	Q9Z2U0;A0A338P7D7	Proteasome subunit alpha type-7	Psma7
2189.9	0	3	3	3	19.9	19.9	19.9	26.411	Q9Z2U1	Q9Z2U1	Proteasome subunit alpha type-5	Psma5

### Sheet: S2. RAPIDASH vs cushion
RAPIDASH rep1 intensity corrected	cushion rep1 intensity corrected	RAPIDASH rep2 intensity corrected	cushion rep2 intensity corrected	RAPIDASH rep3 intensity corrected	cushion rep3 intensity corrected	Peptides	Razor + unique peptides	Unique peptides	Sequence coverage [%]	Unique + razor sequence coverage [%]	Unique sequence coverage [%]	Mol. weight [kDa]	Protein IDs	Majority protein IDs	Protein names	Gene names
0	0	0	0	1947.9	1967.3	1	1	1	1.2	1.2	1.2	91.841	A2A6Q5	A2A6Q5	Cell division cycle protein 27 homolog	Cdc27
10616	2105.6	6028.2	1365.9	7719.7	5266.3	6	6	6	2	2	2	572.28	A2AN08	A2AN08	E3 ubiquitin-protein ligase UBR4	Ubr4
2304.4	1210.5	0	0	10904	9058.1	7	7	7	14.9	14.9	14.9	89.413	A2BE28	A2BE28	Ribosomal biogenesis protein LAS1L	Las1l
6324.2	2202.6	4766.3	2099.8	7008.6	4477.4	3	3	3	2	2	2	242.09	A2BH40	A2BH40	AT-rich interactive domain-containing protein 1A	Arid1a
0	0	10317	4184.2	14400	9306.9	1	1	1	0.9	0.9	0.9	142.05	F8VPQ2;A2CG63	F8VPQ2;A2CG63	AT-rich interactive domain-containing protein 4B	Arid4a;Arid4b
5163.8	3234.2	3323	1634.4	15146	14195	10	10	10	19.4	19.4	19.4	80.86	A2RSY6	A2RSY6	TRMT1-like protein	Trmt1l
0	0	0	0	3135.1	2796.6	2	2	2	0.9	0.9	0.9	182.77	B1AZI6	B1AZI6	THO complex subunit 2	Thoc2
145300	62577	117290	51075	139440	100210	57	57	57	38.8	38.8	38.8	243.24	B2RQC6;Q8C196	B2RQC6	CAD protein;Glutamine-dependent carbamoyl-phosphate synthase;Aspartate carbamoyltransferase;Dihydroorotase	Cad
7589.1	3148.3	9689.6	4752.3	8627.6	5609.3	2	2	2	21.5	21.5	21.5	14.135	C0HKE6;C0HKE9;C0HKE1;C0HKE8;C0HKE2;C0HKE3;C0HKE4;C0HKE5;C0HKE7;Q8CGP7;Q8CGP5;Q8BFU2;Q6GSS7;Q8CGP6;Q8R1M2;Q64523;P0C0S6;Q64522;Q3THW5;P27661	C0HKE6;C0HKE9;C0HKE1;C0HKE8;C0HKE2;C0HKE3;C0HKE4;C0HKE5;C0HKE7;Q8CGP7;Q8CGP5;Q8BFU2;Q6GSS7;Q8CGP6;Q8R1M2;Q64523;P0C0S6;Q64522;Q3THW5;P27661	Histone H2A type 1-K;Histone H2A type 1-F;Histone H2A type 3;Histone H2A type 2-A;Histone H2A type 1-H;Histone H2A.J;Histone H2A type 2-C;Histone H2A.Z;Histone H2A type 2-B;Histone H2A.V;Histone H2AX	Hist1h2ak;Hist1h2af;Hist3h2a;Hist2h2aa1;Hist1h2ah;H2afj;Hist2h2ac;H2afz;Hist2h2ab;H2afv;H2afx
17406	6104.4	12146	5368.9	18208	11026	12	12	12	5.5	5.5	5.5	293.02	E9PVA8	E9PVA8		Gcn1l1
0	0	863.1	870.15	1031.7	994.1	1	1	1	0.6	0.6	0.6	350.86	E9PVX6	E9PVX6		Mki67
13923	12557	14000	14334	13047	16872	1	1	1	0.5	0.5	0.5	146.41	E9Q3S4	E9Q3S4	Mitogen-activated protein kinase kinase kinase 19	Map3k19
0	0	5541.6	6977.6	0	0	2	2	2	3.6	3.6	3.6	73.697	E9Q5C9	E9Q5C9		Nolc1
6283.1	2528.9	0	0	7738.4	4227.1	3	3	3	2.1	2.1	2.1	235.63	E9Q7G0	E9Q7G0		Numa1
8351	4401	5777.5	3008.2	10881	12464	4	4	4	15.3	15.3	15.3	61.734	E9Q8D0	E9Q8D0		Dnajc21
10541	4434.7	6652.4	2991.7	0	0	2	1	1	7.4	2.3	2.3	61.28	E9QAG8	E9QAG8	Zinc finger protein 431	Znf431
2320.6	1732.6	2263.8	1908.3	7679.3	5919.3	7	7	7	5.4	5.4	5.4	224.13	G5E870	G5E870	E3 ubiquitin-protein ligase TRIP12	Trip12
7689.9	2256.6	8997.5	2806.5	12014	5233.4	4	4	4	28.6	28.6	28.6	26.94	O08583;Q9JJW6	O08583	THO complex subunit 4	Alyref
6924.6	4306.4	4618.1	1883.1	7314.5	4425.3	2	2	2	7.7	7.7	7.7	25.604	O08585	O08585	Clathrin light chain A	Clta
5182.2	1694.1	1050.3	435.5	1100.6	612.74	2	2	2	5.9	5.9	5.9	54.272	O08749	O08749	Dihydrolipoyl dehydrogenase, mitochondrial	Dld
14543	12549	19830	19169	27329	39368	17	17	17	16.6	16.6	16.6	135	O08784	O08784	Treacle protein	Tcof1
22388	9139.2	20881	11629	18265	16693	13	13	13	21.4	21.4	21.4	109.36	O08810	O08810	116 kDa U5 small nuclear ribonucleoprotein component	Eftud2
51891	33135	24968	18332	24920	30247	10	10	10	47.1	47.1	47.1	26.372	O09061	O09061	Proteasome subunit beta type-1	Psmb1
9354	5107.9	2729.3	1988.9	14953	15388	7	7	2	18.7	18.7	9.1	55.074	O09106	O09106	Histone deacetylase 1	Hdac1
152580	185280	104140	141450	172770	205670	20	20	20	73.1	73.1	73.1	18.562	O09167	O09167	60S ribosomal protein L21	Rpl21
134490	43246	135240	39271	159520	95633	27	27	26	84.6	84.6	82.9	33.296	O35129	O35129	Prohibitin-2	Phb2
1105.7	282.06	1238.1	285.7	3112.9	2903.6	1	1	1	1.1	1.1	1.1	194.11	O35134	O35134	DNA-directed RNA polymerase I subunit RPA1	Polr1a
0	0	2008.9	1054.3	0	0	1	1	1	7.5	7.5	7.5	12.159	O35143	O35143	ATPase inhibitor, mitochondrial	Atpif1
1003.5	697.33	3371.6	2659	0	0	2	2	2	4.2	4.2	4.2	88.382	O35218	O35218	Cleavage and polyadenylation specificity factor subunit 2	Cpsf2
39274	20012	26668	16124	31429	31110	9	9	9	39.1	39.1	39.1	40.703	O35226	O35226	26S proteasome non-ATPase regulatory subunit 4	Psmd4
2122.8	1028	6213	4499.7	3672.1	2657.5	3	2	2	8.3	6.2	6.2	33.901	O35295;Q8R4E6	O35295;Q8R4E6	Transcriptional activator protein Pur-beta;Purine-rich element-binding protein gamma	Purb;Purg
5391.9	3826.7	1885.9	3041.7	6812.5	7890.3	5	4	4	26.4	23	23	30.891	O35326	O35326	Serine/arginine-rich splicing factor 5	Srsf5
229.02	44.06	0	0	352.82	286.29	3	1	1	7.5	3.3	3.3	57.922	O35343	O35343	Importin subunit alpha-3	Kpna4
0	0	0	0	4639.7	4269.6	3	3	1	8.4	8.4	4.2	57.772	O35344	O35344	Importin subunit alpha-4	Kpna3
0	0	4624.5	4145.7	1566.6	1366.5	1	1	1	2.1	2.1	2.1	59.964	O35345;Q60960	O35345;Q60960	Importin subunit alpha-7;Importin subunit alpha-5;Importin subunit alpha-5, N-terminally processed	Kpna6;Kpna1
2449.6	1049.2	0	0	0	0	1	1	1	0.8	0.8	0.8	110.54	O35382	O35382	Exocyst complex component 4	Exoc4
553.09	669.9	0	0	796.05	271.62	2	2	2	15	15	15	31.654	O35387	O35387	HCLS1-associated protein X-1	Hax1
20794	7654.6	39633	16726	26581	28750	9	9	9	39	39	39	34.577	O35593	O35593	26S proteasome non-ATPase regulatory subunit 14	Psmd14
1232	1570.1	1246.2	2378.7	1334.5	902.01	3	1	1	9.8	3.8	3.8	49.199	O35737;P70333	O35737;P70333	Heterogeneous nuclear ribonucleoprotein H;Heterogeneous nuclear ribonucleoprotein H, N-terminally processed;Heterogeneous nuclear ribonucleoprotein H2	Hnrnph1;Hnrnph2
1224.8	1120.3	3343.4	1972.1	5293.2	5636.2	5	5	5	59.6	59.6	59.6	17.121	O35972	O35972	39S ribosomal protein L23, mitochondrial	Mrpl23
6703.5	2316.2	7621.7	2800.8	13461	8284.4	4	4	4	8.4	8.4	8.4	49.027	O54734	O54734	Dolichyl-diphosphooligosaccharide--protein glycosyltransferase 48 kDa subunit	Ddost
1045.4	491.6	1198.7	489.17	1660.2	1398.5	3	1	1	5	1.9	1.9	76.756	O54781	O54781	SRSF protein kinase 2;SRSF protein kinase 2 N-terminal;SRSF protein kinase 2 C-terminal	Srpk2
9271.5	5410.5	14193	7957.9	21988	26272	10	10	10	22.2	22.2	22.2	49.783	O54825	O54825	Bystin	Bysl
8368	5160.8	6636.1	4578	8457.2	13414	3	3	3	10.6	10.6	10.6	41.215	O54833	O54833	Casein kinase II subunit alpha	Csnk2a2
7048.5	1221.5	3794.1	611.93	9424.6	4863.7	2	2	2	8	8	8	46.638	O54941	O54941	SWI/SNF-related matrix-associated actin-dependent regulator of chromatin subfamily E member 1	Smarce1
31501	7687.5	21904	13972	32474	15527	8	8	8	70.8	70.8	70.8	10.102	O54962	O54962	Barrier-to-autointegration factor;Barrier-to-autointegration factor, N-terminally processed	Banf1
24726	8150.1	34200	14555	22841	18246	10	10	10	15.4	15.4	15.4	102.45	O55029	O55029	Coatomer subunit beta	Copb2
9143.5	4053.7	7998.1	3795.2	9880.1	7156.1	3	3	3	19	19	19	33.363	O55125	O55125	Protein NipSnap homolog 1	Nipsnap1
24336	13842	28504	20399	29014	38401	8	8	8	60.4	60.4	60.4	26.511	O55135	O55135	Eukaryotic translation initiation factor 6	Eif6
177790	140270	187960	183740	199770	233330	23	23	22	97.3	97.3	90.9	12.554	O55142	O55142	60S ribosomal protein L35a	Rpl35a
10583	6254.5	9049.7	5267.1	5804.3	3991.3	8	8	8	10.7	10.7	10.7	114.86	O55143;Q8R429;Q64518	O55143	Sarcoplasmic/endoplasmic reticulum calcium ATPase 2	Atp2a2
42144	22071	47369	28430	23279	29303	11	11	11	58.3	58.3	58.3	28.532	O55234	O55234	Proteasome subunit beta type-5	Psmb5
11048	5411.8	11885	6005.5	24436	17978	10	10	10	12	12	12	149.47	O70133	O70133	ATP-dependent RNA helicase A	Dhx9
76404	52359	67460	45211	87594	120890	29	29	29	62.6	62.6	62.6	63.988	O70194	O70194	Eukaryotic translation initiation factor 3 subunit D	Eif3d
26427	12337	23652	12069	28698	23642	8	8	8	33.8	33.8	33.8	24.693	O70251	O70251	Elongation factor 1-beta	Eef1b
11118	4775.4	12731	13422	39585	38240	10	10	7	19.8	19.8	15.9	56.888	O70310	O70310	Glycylpeptide N-tetradecanoyltransferase 1	Nmt1
8008.6	3205.1	3528.2	2798.5	6733.4	6198.2	7	4	4	15.3	11.7	11.7	60.484	O70311	O70311	Glycylpeptide N-tetradecanoyltransferase 2	Nmt2
79296	56628	65607	46085	66634	101290	15	15	15	54.1	54.1	54.1	28.405	O70435	O70435	Proteasome subunit alpha type-3	Psma3
10269	10657	16037	10729	15508	17964	8	8	6	14.8	14.8	11.6	73.088	O70551;Q9Z0G2	O70551	SRSF protein kinase 1	Srpk1
0	0	467.78	265.99	2707.5	1890	2	2	2	16.9	16.9	16.9	16.534	O70591	O70591	Prefoldin subunit 2	Pfdn2
9250.7	3173.8	0	0	2331.8	3142.1	1	1	1	1.9	1.9	1.9	51.339	O88282;Q60585;P41183	O88282;Q60585;P41183	B-cell CLL/lymphoma 6 member B protein;Zinc finger protein 30;B-cell lymphoma 6 protein homolog	Bcl6b;Zfp30;Bcl6
0	0	697.89	706.93	540.81	422.95	1	1	1	7.2	7.2	7.2	29.758	O88441	O88441	Metaxin-2	Mtx2
83747	78651	132830	123200	96555	89992	33	33	32	53.6	53.6	53.6	63.45	O88477	O88477	Insulin-like growth factor 2 mRNA-binding protein 1	Igf2bp1
12353	4131.9	0	0	0	0	3	3	3	9.3	9.3	9.3	68.393	O88487	O88487	Cytoplasmic dynein 1 intermediate chain 2	Dync1i2
0	0	2740.6	2821.8	8538.3	8264.2	5	5	5	7.4	7.4	7.4	116.86	O88532	O88532	Zinc finger RNA-binding protein	Zfr
15821	13230	13380	13566	13890	12764	5	5	5	23.2	23.2	23.2	37.402	O88569	O88569	Heterogeneous nuclear ribonucleoproteins A2/B1	Hnrnpa2b1
2638.7	2176.7	3218	2732.5	3356.1	2818	1	1	1	5.5	5.5	5.5	23.231	O88574	O88574	Histone deacetylase complex subunit SAP30	Sap30
134960	63937	85359	40706	104150	94072	29	29	29	73.3	73.3	73.3	49.548	O88685	O88685	26S protease regulatory subunit 6A	Psmc3
10638	5375.8	13032	7729.5	6229.7	4815.7	7	7	7	2.6	2.6	2.6	532.16	O88738	O88738	Baculoviral IAP repeat-containing protein 6	Birc6
3594.1	1994.9	3003.4	1825.7	2765.1	2573.9	4	4	4	18.7	18.7	18.7	29.473	O88796	O88796	Ribonuclease P protein subunit p30	Rpp30
0	0	8031.3	3998.7	5518.1	5210.9	1	1	1	1.9	1.9	1.9	84.877	O89050	O89050	Muskelin	Mkln1
5285.5	2920.4	10470	6191.1	2625.5	1809.6	5	5	5	25.6	25.6	25.6	34.567	O89079	O89079	Coatomer subunit epsilon	Cope
3953	1162.2	3057.3	923.83	3894.2	1953.6	2	2	2	7.5	7.5	7.5	25.976	P00405	P00405	Cytochrome c oxidase subunit 2	Mtco2
24878	18091	15268	10007	21115	22944	6	6	6	30.1	30.1	30.1	15.328	P84244;P84228;P68433;P02301	P84244;P84228;P68433;P02301	Histone H3.3;Histone H3.2;Histone H3.1;Histone H3.3C	H3f3a;Hist1h3b;Hist1h3a;H3f3c
62291	19538	50850	14127	50017	28006	11	11	11	37.9	37.9	37.9	39.355	P05064;P05063;Q91Y97	P05064	Fructose-bisphosphate aldolase A	Aldoa
214410	71248	193400	83990	178590	114700	27	27	0	64.7	64.7	0	50.151	P05213;Q3UX10	P05213	Tubulin alpha-1B chain	Tuba1b
0	0	2076.4	580.76	2126.5	1193.3	18	1	1	46.7	2	2	49.959	P05214	P05214	Tubulin alpha-3 chain	Tuba3a
98484	67904	83685	55427	80296	93389	41	29	29	56.2	45.4	45.4	84.787	P07901	P07901	Heat shock protein HSP 90-alpha	Hsp90aa1
2221.5	1559.9	0	0	1947	1328.1	2	1	1	5.2	3.3	3.3	52.534	P08043;Q6P560;Q99JB0;Q60980;O35738;Q8BZW4;Q9Z0Z7;Q9Z1D9;Q8BMU0;Q3US17;Q07230;Q9EQB9;Q6A085;B2KFW1	P08043;Q6P560;Q99JB0;Q60980;O35738;Q8BZW4;Q9Z0Z7;Q9Z1D9;Q8BMU0;Q3US17;Q07230;Q9EQB9;Q6A085;B2KFW1	Zinc finger protein 2;Zinc finger protein 182;Krueppel-like factor 7;Krueppel-like factor 3;Krueppel-like factor 12;Zinc finger protein 120;Krueppel-like factor 5;Zinc finger protein 394;Zinc finger protein 76;Zinc finger protein 48;Zinc finger and SCAN domain-containing protein 2;Zinc finger protein 287;Zinc finger protein 629;Zinc finger and SCAN domain-containing protein 20	Zfp2;Znf182;Klf7;Klf3;Klf12;Zfp120;Klf5;Znf394;Znf76;Znf48;Zscan2;Znf287;Znf629;Zscan20
1151.5	1151.3	2115.6	986.03	5673.6	4547	5	5	5	4.2	4.2	4.2	217.17	P08775	P08775	DNA-directed RNA polymerase II subunit RPB1	Polr2a
327570	418240	370630	454260	341390	635480	72	72	72	61.2	61.2	61.2	76.722	P09405	P09405	Nucleolin	Ncl
197710	104970	174950	95978	157760	126170	29	29	29	60	60	60	50.113	P10126;P62631	P10126	Elongation factor 1-alpha 1	Eef1a1
0	0	0	0	2667.7	2101.8	9	1	1	27.3	2.9	2.9	46.402	P10630	P10630	Eukaryotic initiation factor 4A-II;Eukaryotic initiation factor 4A-II, N-terminally processed	Eif4a2
21535	15009	19446	12884	16429	11336	6	6	6	43.7	43.7	43.7	13.992	Q8CGP2;Q8CGP1;Q6ZWY9;Q64525;Q64478;Q64475;P10854;P10853;Q9D2U9;Q8CGP0;Q64524;P70696	Q8CGP2;Q8CGP1;Q6ZWY9;Q64525;Q64478;Q64475;P10854;P10853;Q9D2U9;Q8CGP0;Q64524;P70696	Histone H2B type 1-P;Histone H2B type 1-K;Histone H2B type 1-C/E/G;Histone H2B type 2-B;Histone H2B type 1-H;Histone H2B type 1-B;Histone H2B type 1-M;Histone H2B type 1-F/J/L;Histone H2B type 3-A;Histone H2B type 3-B;Histone H2B type 2-E;Histone H2B type 1-A	Hist1h2bp;Hist1h2bk;Hist1h2bc;Hist2h2bb;Hist1h2bh;Hist1h2bb;Hist1h2bm;Hist1h2bf;Hist3h2ba;Hist3h2bb;Hist2h2be;Hist1h2ba
28400	25876	20396	21813	35574	49944	8	8	8	42.5	42.5	42.5	14.427	P11031	P11031	Activated RNA polymerase II transcriptional coactivator p15	Sub1
95458	71201	87360	64454	84531	99982	30	30	30	35.2	35.2	35.2	113.1	P11103	P11103	Poly [ADP-ribose] polymerase 1	Parp1
61741	45214	73202	63977	88330	105560	24	24	24	61.9	61.9	61.9	41.226	P11260	P11260	LINE-1 retrotransposable element ORF1 protein
15018	7390.1	16583	11527	14168	10354	7	7	6	28.3	28.3	25.6	34.106	P11440;P49615;Q80YP0;P30285;Q64261;P97377;Q99J95;Q3V3A1;Q04899;O35495;Q04735;Q8K0D0	P11440	Cyclin-dependent kinase 1	Cdk1
177500	101390	136670	85422	144780	162580	44	44	31	57	57	45.7	83.28	P11499	P11499	Heat shock protein HSP 90-beta	Hsp90ab1
136570	41230	139970	40494	140860	87001	27	27	27	61.2	61.2	61.2	60.448	P11983	P11983	T-complex protein 1 subunit alpha	Tcp1
233260	206710	222950	265450	215090	266300	35	35	35	77.8	77.8	77.8	29.976	P12970	P12970	60S ribosomal protein L7a	Rpl7a
7502.8	1670.5	6172.1	1427.1	2912.8	1654.3	2	2	2	5.6	5.6	5.6	52.292	P13439	P13439	Uridine 5-monophosphate synthase;Orotate phosphoribosyltransferase;Orotidine 5-phosphate decarboxylase	Umps
70554	113830	64642	131280	71805	75740	14	14	14	63.5	63.5	63.5	16.605	P14115	P14115	60S ribosomal protein L27a	Rpl27a
148520	108850	140820	124510	167250	201800	27	27	27	91.1	91.1	91.1	16.445	P14131	P14131	40S ribosomal protein S16	Rps16
152840	180610	133910	205480	139390	173840	40	40	40	78.9	78.9	78.9	31.419	P14148	P14148	60S ribosomal protein L7	Rpl7
114560	94090	122980	88238	118490	121670	22	22	21	71.2	71.2	69.2	32.838	P14206	P14206	40S ribosomal protein SA	Rpsa
43225	14851	60837	22338	46897	27563	11	11	11	70.3	70.3	70.3	23.014	P14602	P14602	Heat shock protein beta-1	Hspb1
90005	36489	70856	30260	71601	82953	25	25	25	48.5	48.5	48.5	60.718	P14685	P14685	26S proteasome non-ATPase regulatory subunit 3	Psmd3
15006	5695.2	25222	9121.7	26949	16316	11	11	11	30.1	30.1	30.1	66.785	P14733;P21619	P14733	Lamin-B1	Lmnb1
172940	91309	174000	109080	153360	130400	19	19	19	47.6	47.6	47.6	34.216	P14869	P14869	60S acidic ribosomal protein P0	Rplp0
6613.8	3054.5	2339.8	636.75	7013.2	5737.3	3	3	3	1.4	1.4	1.4	270.25	P14873;Q9QYR6	P14873	Microtubule-associated protein 1B;MAP1B heavy chain;MAP1 light chain LC1	Map1b
0	0	7830.9	2412.6	2139.6	910.98	2	2	2	19.1	19.1	19.1	17.363	Q01768;P15532	Q01768;P15532	Nucleoside diphosphate kinase B;Nucleoside diphosphate kinase A	Nme2;Nme1
6170.5	7271.6	6267.3	10570	9377.3	18795	11	1	1	35.4	3.3	3.3	21.266	P15864;Q07133	P15864	Histone H1.2	Hist1h1c
0	0	7712.9	4382.9	1885.3	1753	3	3	3	30.9	30.9	30.9	12.51	P16254	P16254	Signal recognition particle 14 kDa protein;Signal recognition particle 14 kDa protein, N-terminally processed	Srp14
12755	1823.7	13537	3666	12176	3841.7	5	5	5	21.6	21.6	21.6	35.81	P16858	P16858	Glyceraldehyde-3-phosphate dehydrogenase	Gapdh
7765.2	2525.7	5012.5	1918.3	1812.4	1339.1	4	4	4	18.2	18.2	18.2	47.14	P17182	P17182	Alpha-enolase	Eno1
33320	9045.4	30806	9128.4	41290	34260	8	8	8	23.5	23.5	23.5	56.477	P17225;Q8BHD7;B2RU80	P17225	Polypyrimidine tract-binding protein 1	Ptbp1
42377	5696.6	41337	6069	62248	10747	7	7	7	68.3	68.3	68.3	17.971	P17742	P17742	Peptidyl-prolyl cis-trans isomerase A;Peptidyl-prolyl cis-trans isomerase A, N-terminally processed	Ppia
10943	7518.8	13825	12401	8820.1	10207	5	5	5	18.8	18.8	18.8	28.785	P17918	P17918	Proliferating cell nuclear antigen	Pcna
18722	4390.7	10405	2521.9	9546.2	5233	7	7	7	54.2	54.2	54.2	18.559	P18760;P45591	P18760	Cofilin-1	Cfl1
173490	153420	142540	158440	158080	195900	27	27	27	79.8	79.8	79.8	23.464	P19253	P19253	60S ribosomal protein L13a	Rpl13a
0	0	4647.9	968.11	4614.2	3224.6	2	2	2	20.3	20.3	20.3	13.813	P19536	P19536	Cytochrome c oxidase subunit 5B, mitochondrial	Cox5b
7748.6	2083.3	5054.4	1629.5	5700.3	3228.6	1	1	1	5.9	5.9	5.9	19.53	P19783	P19783	Cytochrome c oxidase subunit 4 isoform 1, mitochondrial	Cox4i1
63326	38109	82118	42779	75704	50859	30	27	27	43.2	43.2	43.2	72.421	P20029	P20029	78 kDa glucose-regulated protein	Hspa5
311600	185050	236110	158150	290030	387090	79	79	79	54	54	54	161.93	P23116	P23116	Eukaryotic translation initiation factor 3 subunit A	Eif3a
13458	7368.5	11888	6292.8	11137	9000.9	2	2	2	13.7	13.7	13.7	20.855	P23198;Q61686	P23198;Q61686	Chromobox protein homolog 3;Chromobox protein homolog 5	Cbx3;Cbx5
34953	12267	21491	11145	44281	33203	17	17	17	24.2	24.2	24.2	113.58	P23249	P23249	Putative helicase MOV-10	Mov10
2500.2	2056.1	0	0	2194	2374.8	2	2	2	5.4	5.4	5.4	69.483	P23475	P23475	X-ray repair cross-complementing protein 6	Xrcc6
7461.6	3927.7	7835.8	4927.4	10392	10333	5	5	5	29.2	29.2	29.2	23.713	P24369	P24369	Peptidyl-prolyl cis-trans isomerase B	Ppib
64504	22979	74417	29264	45737	26329	14	14	14	34.6	34.6	34.6	55.814	P24547	P24547	Inosine-5-monophosphate dehydrogenase 2	Impdh2
17100	6093.8	19350	4852	17116	9461.1	9	9	9	18.7	18.7	18.7	91.545	P25206	P25206	DNA replication licensing factor MCM3	Mcm3
230440	211520	199690	187240	224580	283260	29	29	29	68.3	68.3	68.3	31.231	P25444	P25444	40S ribosomal protein S2	Rps2
9605	15983	11214	16690	12288	17537	8	8	8	14.9	14.9	14.9	89.508	P25976	P25976	Nucleolar transcription factor 1	Ubtf
1382.5	1473.7	2572.2	2340.8	2621.4	1952.5	1	1	1	2.2	2.2	2.2	100.11	P26231	P26231	Catenin alpha-1	Ctnna1
0	0	0	0	2238.7	3705	2	2	2	13.5	13.5	13.5	12.254	P26350	P26350	Prothymosin alpha;Prothymosin alpha, N-terminally processed;Thymosin alpha	Ptma
3017.4	3633.2	0	0	3937.3	3527.4	2	2	2	4.6	4.6	4.6	53.516	P26369	P26369	Splicing factor U2AF 65 kDa subunit	U2af2
1610	1141.9	6908.2	6178.2	9329.6	10370	5	5	5	11.6	11.6	11.6	61.336	P26443	P26443	Glutamate dehydrogenase 1, mitochondrial	Glud1
32182	14873	26067	13850	31468	33617	10	10	10	48.6	48.6	48.6	36.539	P26516	P26516	26S proteasome non-ATPase regulatory subunit 7	Psmd7
16970	10569	11316	7409.6	15947	19531	5	5	5	25.5	25.5	25.5	23.656	P27048;P63163	P27048;P63163	Small nuclear ribonucleoprotein-associated protein B;Small nuclear ribonucleoprotein-associated protein N	Snrpb;Snrpn
4024	2597.1	3519.7	3005.3	2262.3	2024.8	2	2	2	4.8	4.8	4.8	87.22	P27612	P27612	Phospholipase A-2-activating protein	Plaa
840.42	604.99	4188.2	3440.4	15855	16463	8	8	8	14.3	14.3	14.3	83.056	P27641	P27641	X-ray repair cross-complementing protein 5	Xrcc5
359540	330990	293540	331130	367340	462740	55	55	55	72.2	72.2	72.2	46.109	P27659	P27659	60S ribosomal protein L3	Rpl3
2682.3	1536.1	1181.9	620.27	0	0	1	1	1	6.3	6.3	6.3	35.49	P28352	P28352	DNA-(apurinic or apyrimidinic site) lyase;DNA-(apurinic or apyrimidinic site) lyase, mitochondrial	Apex1
19147	15229	18126	15359	11940	15386	10	10	8	29.9	29.9	27.4	45.345	P28656	P28656	Nucleosome assembly protein 1-like 1	Nap1l1
6165.6	1266.8	6241	1537.7	6251.3	3418.5	4	4	4	8.8	8.8	8.8	53.706	P28658	P28658	Ataxin-10	Atxn10
277390	160370	253430	168020	357470	309500	44	44	44	58.5	58.5	58.5	70.67	P29341	P29341	Polyadenylate-binding protein 1	Pabpc1
14208	6384.3	1388.5	825.16	3796.6	3992.3	5	4	4	31.4	27.1	27.1	24.162	P30681	P30681	High mobility group protein B2	Hmgb2
4807	3148.6	5526.2	4340.4	7721.3	5659.9	3	3	3	4.4	4.4	4.4	104.92	P30999	P30999	Catenin delta-1	Ctnnd1
93664	39287	73845	40016	48995	41957	12	12	12	46.8	46.8	46.8	33.997	P31230	P31230	Aminoacyl tRNA synthase complex-interacting multifunctional protein 1;Endothelial monocyte-activating polypeptide 2	Aimp1
4702.1	2992.9	1220.8	669.88	5510.1	4579.3	3	3	3	7.6	7.6	7.6	58.537	P31266	P31266	Recombining binding protein suppressor of hairless	Rbpj
31334	24246	30059	16662	62239	75919	15	15	15	30.1	30.1	30.1	47.756	P32067	P32067	Lupus La protein homolog	Ssb
8005.1	5915.1	5068.4	2973.3	28478	25496	7	7	7	20.4	20.4	20.4	40.512	P32233	P32233	Developmentally-regulated GTP-binding protein 1	Drg1
77589	27648	66007	26033	60464	37613	16	16	16	46.4	46.4	46.4	43.231	P35486	P35486	Pyruvate dehydrogenase E1 component subunit alpha, somatic form, mitochondrial	Pdha1
5218.9	3164.8	2287.4	2214.6	7891.3	6669.7	2	2	2	10.7	10.7	10.7	34.306	P35550	P35550	rRNA 2-O-methyltransferase fibrillarin	Fbl
2214.7	814.59	1148.9	431.01	0	0	2	2	2	5.9	5.9	5.9	67.277	P35564	P35564	Calnexin	Canx
1985.6	1272	6051.8	2595.2	11986	9738.7	4	4	4	4.5	4.5	4.5	125.98	P35601	P35601	Replication factor C subunit 1	Rfc1
5699	1937.3	10197	2496.8	2916.2	1064.6	3	3	3	24.1	24.1	24.1	22.176	P35700	P35700	Peroxiredoxin-1	Prdx1
5253.1	1905.5	9015.7	3603.2	9993.2	5007.4	3	3	3	6	6	6	68.988	P35922	P35922	Fragile X mental retardation protein 1 homolog	Fmr1
111930	115570	153420	126730	124610	133280	18	18	18	86.1	86.1	86.1	17.804	P35979	P35979	60S ribosomal protein L12	Rpl12
108710	109470	85489	99995	115200	136320	19	19	19	54.8	54.8	54.8	21.644	P35980	P35980	60S ribosomal protein L18	Rpl18
0	0	0	0	1541	744.31	1	1	1	2.2	2.2	2.2	102.29	P37913	P37913	DNA ligase 1	Lig1
123600	58027	99460	49429	147070	91516	28	27	27	47.3	46.2	46.2	73.46	P38647	P38647	Stress-70 protein, mitochondrial	Hspa9
1611	1481.8	2840.3	1276.3	0	0	2	2	2	5.1	5.1	5.1	67.63	P40142	P40142	Transketolase	Tkt
104200	100800	100250	119730	121630	147520	21	21	21	81	81	81	15.733	P41105	P41105	60S ribosomal protein L28	Rpl28
13240	7200.7	6115.5	3156.3	26483	26299	7	7	6	18.1	18.1	15.9	34.883	P42669	P42669	Transcriptional activator protein Pur-alpha	Pura
196950	70510	210770	83123	169070	105450	40	40	40	75.7	75.7	75.7	59.555	P42932	P42932	T-complex protein 1 subunit theta	Cct8
5416.4	2670.3	7858.1	3742.9	0	0	5	5	5	6.8	6.8	6.8	104.15	P43247	P43247	DNA mismatch repair protein Msh2	Msh2
4945.1	10077	5737.1	10393	11036	18303	5	2	2	24.4	16.4	16.4	21.785	P43275	P43275	Histone H1.1	Hist1h1a
0	0	1906.2	1805.6	0	0	5	2	2	18.4	9.9	9.9	22.576	P43276	P43276	Histone H1.5	Hist1h1b
31464	53149	35718	62430	33596	63827	13	13	1	47.5	47.5	4.1	22.099	P43277;P43274	P43277;P43274	Histone H1.3;Histone H1.4	Hist1h1d;Hist1h1e
25203	7430.1	36927	11809	17850	13638	13	13	13	27.5	27.5	27.5	63.53	P46061	P46061	Ran GTPase-activating protein 1	Rangap1
7998.9	2820.8	2720.3	2284.4	14314	12353	6	6	6	11	11	11	82.613	P46460	P46460	Vesicle-fusing ATPase	Nsf
132460	72268	96314	56984	135240	146010	28	28	28	65.1	65.1	65.1	48.647	P46471	P46471	26S protease regulatory subunit 7	Psmc2
17232	6030.3	16233	7950.1	25765	26514	7	7	7	8.6	8.6	8.6	128.56	P46735;O88329	P46735	Unconventional myosin-Ib	Myo1b
4237.2	1508.6	3631	1364.1	4223	2969.1	2	2	1	9.8	9.8	6.3	32.939	P47753	P47753	F-actin-capping protein subunit alpha-1	Capza1
0	0	622.97	914.85	0	0	2	1	1	9.8	6.3	6.3	32.967	P47754	P47754	F-actin-capping protein subunit alpha-2	Capza2
253.61	34.116	216.7	45.232	0	0	1	1	1	9	9	9	31.345	P47757	P47757	F-actin-capping protein subunit beta	Capzb
147000	126930	151940	162530	163700	200300	31	31	31	69.6	69.6	69.6	33.509	P47911	P47911	60S ribosomal protein L6	Rpl6
109820	117720	119610	148510	130980	157480	16	16	16	61.2	61.2	61.2	17.587	P47915	P47915	60S ribosomal protein L29	Rpl29
22946	10958	22445	11854	21867	12993	2	2	1	42.1	42.1	14	11.475	P47955	P47955	60S acidic ribosomal protein P1	Rplp1
325540	185110	292030	224210	307260	369110	39	39	39	81.8	81.8	81.8	34.4	P47962	P47962	60S ribosomal protein L5	Rpl5
187980	202490	164750	181540	165830	206470	30	30	30	68.7	68.7	68.7	24.305	P47963	P47963	60S ribosomal protein L13	Rpl13
124070	93556	108170	114860	128170	145400	11	11	11	50.5	50.5	50.5	12.215	P47964	P47964	60S ribosomal protein L36	Rpl36
3950.7	2158.8	7081.7	3755.8	15786	9797.1	4	4	4	33.6	33.6	33.6	12.746	P48024;Q9CXU9	P48024;Q9CXU9	Eukaryotic translation initiation factor 1;Eukaryotic translation initiation factor 1b	Eif1;Eif1b
584.16	416.9	0	0	262.15	195.68	1	1	1	11	11	11	34.454	P48432	P48432	Transcription factor SOX-2	Sox2
41792	12128	24234	8378	48484	33856	22	8	8	64.1	22.5	22.5	32.904	P48962;Q3V132	P48962	ADP/ATP translocase 1	Slc25a4
7174.5	5151.5	6694.6	5722.2	9906.3	12672	4	4	4	21.6	21.6	21.6	34.196	P49312	P49312	Heterogeneous nuclear ribonucleoprotein A1;Heterogeneous nuclear ribonucleoprotein A1, N-terminally processed	Hnrnpa1
3887.9	1901.1	4335.8	3353.9	3926.2	2857.1	5	5	5	10	10	10	96.735	P49717	P49717	DNA replication licensing factor MCM4	Mcm4
27075	16267	21450	13788	28615	35251	14	14	14	62.8	62.8	62.8	25.926	P49722	P49722	Proteasome subunit alpha type-2	Psma2
1620.5	929.15	1699.1	1556.1	9125.3	7815.5	4	4	4	32.6	32.6	32.6	10.194	P49962	P49962	Signal recognition particle 9 kDa protein	Srp9
157280	140000	141260	174080	162410	221610	36	36	35	66.5	66.5	61.2	43.698	P50580	P50580	Proliferation-associated protein 2G4	Pa2g4
78625	81908	82378	92687	87973	106310	20	20	20	81.8	81.8	81.8	21.881	P51410	P51410	60S ribosomal protein L9	Rpl9
5834.4	1957	6047	1870.7	4029.6	2796.9	2	2	2	24.8	24.8	24.8	12.483	P51807	P51807	Dynein light chain Tctex-type 1	Dynlt1
275960	70448	217950	67906	269060	189220	29	29	14	73.5	73.5	28.9	32.931	P51881	P51881	ADP/ATP translocase 2;ADP/ATP translocase 2, N-terminally processed	Slc25a5
22336	13049	9261.8	7271.2	21881	17171	10	10	10	32.5	32.5	32.5	57.927	P52293	P52293	Importin subunit alpha-1	Kpna2
3547.3	1592.3	1642.6	896.25	4038.8	2973.5	2	2	2	8.4	8.4	8.4	39.106	P52432	P52432	DNA-directed RNA polymerases I and III subunit RPAC1	Polr1c
2727.2	3570	12625	9711	11543	10084	6	6	6	12	12	12	87.021	P52479	P52479	Ubiquitin carboxyl-terminal hydrolase 10	Usp10
27868	5161.2	32210	5776.3	24221	7553.5	13	13	13	34.7	34.7	34.7	57.844	P52480;P53657	P52480	Pyruvate kinase PKM	Pkm
0	0	0	0	4222.2	2230.3	1	1	1	20.7	20.7	20.7	13.02	P52503	P52503	NADH dehydrogenase [ubiquinone] iron-sulfur protein 6, mitochondrial	Ndufs6
176340	121680	164640	122600	167520	174520	22	22	22	57.6	57.6	57.6	24.916	P53026	P53026	60S ribosomal protein L10a	Rpl10a
6867.7	2246.4	3257.2	1871.5	7007.5	4387.2	6	6	6	16.8	16.8	16.8	53.246	P53395	P53395	Lipoamide acyltransferase component of branched-chain alpha-keto acid dehydrogenase complex, mitochondrial	Dbt
0	0	0	0	3331.8	2945.5	2	2	2	16.9	16.9	16.9	19.592	P53996	P53996	Cellular nucleic acid-binding protein	Cnbp
2328.5	4459.9	2771	5009.6	5044.3	7705.2	3	3	3	6.6	6.6	6.6	71.721	P54103	P54103	DnaJ homolog subfamily C member 2;DnaJ homolog subfamily C member 2, N-terminally processed	Dnajc2
10683	6807.7	14841	10290	15780	13050	9	9	9	9.9	9.9	9.9	151.08	P54276	P54276	DNA mismatch repair protein Msh6	Msh6
0	0	3522.1	1059.6	3447.8	1657.5	1	1	1	4.3	4.3	4.3	43.512	P54728	P54728	UV excision repair protein RAD23 homolog B	Rad23b
109520	56411	64910	34774	87866	76422	28	28	27	73.2	73.2	70.8	47.408	P54775	P54775	26S protease regulatory subunit 6B	Psmc4
12260	6813.2	8843.3	3830.1	24532	19258	10	10	10	29.4	29.4	29.4	54.191	P54823	P54823	Probable ATP-dependent RNA helicase DDX6	Ddx6
7541.6	4315.2	3268.9	1823.9	1984.3	391.26	2	2	2	26.1	26.1	26.1	10.344	P56135	P56135	ATP synthase subunit f, mitochondrial	Atp5j2
4549.9	1260.6	4436.5	1576.2	9074	4962.2	1	1	1	13.8	13.8	13.8	6.6979	P56379	P56379	6.8 kDa mitochondrial proteolipid	Mp68
10686	1600	17506	2790.1	10157	2740.3	1	1	1	13.5	13.5	13.5	5.8378	P56382	P56382	ATP synthase subunit epsilon, mitochondrial	Atp5e
155460	46040	163210	44221	164780	66544	25	25	25	74.1	74.1	74.1	56.3	P56480	P56480	ATP synthase subunit beta, mitochondrial	Atp5b
3051.2	1908.1	2956.3	1616.4	2788.3	2076.4	1	1	1	4	4	4	21.336	P56873	P56873	Sjoegren syndrome/scleroderma autoantigen 1 homolog	Sssca1
1591	649.24	1413	651.73	3827.1	3229.5	4	4	4	6	6	6	100.94	P56960	P56960	Exosome component 10	Exosc10
46076	26737	49168	26222	26833	22202	11	11	11	43.4	43.4	43.4	31.293	P57776	P57776	Elongation factor 1-delta	Eef1d
488.51	235.61	1037.6	1217	1067.4	1035.9	4	4	4	25.9	25.9	25.9	28.357	P57784	P57784	U2 small nuclear ribonucleoprotein A	Snrpa1
2748.2	1877.5	3094.1	1752.7	2542.8	2922.8	1	1	1	14.9	14.9	14.9	10.561	P58059	P58059	28S ribosomal protein S21, mitochondrial	Mrps21
211460	159450	190320	180490	231980	310050	55	55	55	68.6	68.6	68.6	95.313	P58252	P58252	Elongation factor 2	Eef2
1532.4	639.88	0	0	1404.1	1257.3	1	1	1	0.7	0.7	0.7	127.71	P59470	P59470	DNA-directed RNA polymerase III subunit RPC2	Polr3b
51979	32984	57925	33859	68591	56657	20	20	20	57.2	57.2	57.2	50.213	P60122	P60122	RuvB-like 1	Ruvbl1
79471	39221	62098	28794	72991	90271	30	30	30	61.1	61.1	61.1	52.22	P60229	P60229	Eukaryotic translation initiation factor 3 subunit E	Eif3e
6506	2421.5	4919	1915.8	20343	16870	1	1	1	3.5	3.5	3.5	23.026	P60334	P60334	Cysteine dioxygenase type 1	Cdo1
4826.1	1871.7	3708.7	1579.9	9135.4	6262	5	4	4	17.7	15.4	15.4	37.497	P60335;P57724	P60335	Poly(rC)-binding protein 1	Pcbp1
65675	22667	74126	26192	56021	28805	19	19	9	62.1	62.1	37.1	41.736	P60710;P63260;Q8BFZ3	P60710;P63260	Actin, cytoplasmic 1;Actin, cytoplasmic 1, N-terminally processed;Actin, cytoplasmic 2;Actin, cytoplasmic 2, N-terminally processed	Actb;Actg1
0	0	0	0	1855.2	1312.8	1	1	1	3.6	3.6	3.6	41.492	P60762	P60762	Mortality factor 4-like protein 1	Morf4l1
63905	28236	62202	26424	55673	41306	15	15	7	45.6	45.6	21.2	46.153	P60843	P60843	Eukaryotic initiation factor 4A-I	Eif4a1
97594	91542	104480	136390	79622	89857	12	12	11	60.5	60.5	60.5	13.373	P60867	P60867	40S ribosomal protein S20	Rps20
114170	85499	105290	89117	117040	184650	31	31	31	52.9	52.9	52.9	67.314	P61222	P61222	ATP-binding cassette sub-family E member 1	Abce1
131520	169430	86755	140570	147630	196300	20	20	20	69.7	69.7	69.7	17.258	P61255;A3KGS3	P61255	60S ribosomal protein L26	Rpl26
3508.4	1308.7	1260.8	332.71	0	0	2	2	2	9.1	9.1	9.1	29.506	P61290	P61290	Proteasome activator complex subunit 3	Psme3
7521.6	3506.8	8284.5	5324	11508	9897.3	3	3	3	30.8	30.8	30.8	17.091	Q9CQL1;P61327	Q9CQL1;P61327	Protein mago nashi homolog 2;Protein mago nashi homolog	Magohb;Magoh
117290	87192	85140	64593	133830	151470	17	17	17	69.1	69.1	69.1	15.798	P61358	P61358	60S ribosomal protein L27	Rpl27
63870	40824	50767	44299	73968	83349	8	8	8	67.4	67.4	67.4	10.275	P61514	P61514	60S ribosomal protein L37a	Rpl37a
8587.1	2664.4	8418.8	2802.5	11601	7425.8	2	2	2	6.3	6.3	6.3	52.264	P61620;Q9JLR1	P61620;Q9JLR1	Protein transport protein Sec61 subunit alpha isoform 1;Protein transport protein Sec61 subunit alpha isoform 2	Sec61a1;Sec61a2
13863	9679.3	6885.5	3753.9	16164	17367	4	4	4	15	15	15	36.588	P61965	P61965	WD repeat-containing protein 5	Wdr5
10227	6010.5	18140	9854.1	17586	13635	9	9	9	22.7	22.7	22.7	50.976	P61979	P61979	Heterogeneous nuclear ribonucleoprotein K	Hnrnpk
17034	5528.7	29056	10897	22899	19572	8	8	5	38.1	38.1	31.6	28.302	P61982	P61982	14-3-3 protein gamma;14-3-3 protein gamma, N-terminally processed	Ywhag
161160	159700	147300	126820	188800	206670	27	27	27	85.1	85.1	85.1	22.127	P62082	P62082	40S ribosomal protein S7	Rps7
12351	12024	11468	11993	12906	7812.2	4	4	1	19.5	19.5	3.4	36.983	P63087;P62141	P63087;P62141	Serine/threonine-protein phosphatase PP1-gamma catalytic subunit;Serine/threonine-protein phosphatase PP1-beta catalytic subunit	Ppp1cc;Ppp1cb
37304	18095	46038	24236	65595	63791	17	17	17	43.9	43.9	43.9	49.184	P62192	P62192	26S protease regulatory subunit 4	Psmc1
80203	47561	72128	39687	72054	64562	26	26	26	68.5	68.5	68.5	45.626	P62196	P62196	26S protease regulatory subunit 8	Psmc5
185400	148200	176600	130600	193670	236280	26	26	26	67.3	67.3	67.3	24.205	P62242	P62242	40S ribosomal protein S8	Rps8
97938	49978	145230	85152	130220	146130	19	19	19	93.8	93.8	93.8	14.839	P62245	P62245	40S ribosomal protein S15a	Rps15a
10987	7701.6	22179	14923	21731	17823	7	6	6	31.4	28.2	28.2	29.174	P62259	P62259	14-3-3 protein epsilon	Ywhae
75635	71733	56520	66990	60992	68233	12	12	12	48.3	48.3	48.3	16.273	P62264	P62264	40S ribosomal protein S14	Rps14
92506	84779	67393	97736	92232	117720	15	15	15	66.4	66.4	66.4	15.807	P62267	P62267	40S ribosomal protein S23	Rps23
164080	131570	121680	118090	191240	217460	22	22	22	69.7	69.7	69.7	17.718	P62270	P62270	40S ribosomal protein S18	Rps18
71870	52106	62237	71655	62161	69547	8	8	8	75	75	75	6.6767	P62274	P62274	40S ribosomal protein S29	Rps29
179720	180450	170130	182920	276060	343290	24	24	24	70.3	70.3	70.3	18.431	P62281	P62281	40S ribosomal protein S11	Rps11
170560	169730	158130	145180	166760	187230	21	21	21	78.1	78.1	78.1	17.222	P62301	P62301	40S ribosomal protein S13	Rps13
4523.7	1483	3926.4	1458.5	4341.4	4189.6	1	1	1	12	12	12	10.803	P62305	P62305	Small nuclear ribonucleoprotein E	Snrpe
0	0	933.74	226.8	644.61	895.02	1	1	1	15.1	15.1	15.1	9.7251	P62307	P62307	Small nuclear ribonucleoprotein F	Snrpf
3053.3	2125.3	2866.6	1926.1	3399	3382.3	1	1	1	17.1	17.1	17.1	8.496	P62309	P62309	Small nuclear ribonucleoprotein G	Snrpg
0	0	3970.5	1904.6	4377.9	5087.5	2	2	2	27.7	27.7	27.7	13.281	P62315	P62315	Small nuclear ribonucleoprotein Sm D1	Snrpd1
4046.9	1674.4	14104	5971.3	28544	33948	5	5	5	55.9	55.9	55.9	13.527	P62317	P62317	Small nuclear ribonucleoprotein Sm D2	Snrpd2
14817	9965.3	16054	12672	11034	13628	4	4	4	50	50	50	13.916	P62320	P62320	Small nuclear ribonucleoprotein Sm D3	Snrpd3
88109	43134	78262	44453	108780	102750	25	25	25	76.6	76.6	76.6	44.172	P62334	P62334	26S protease regulatory subunit 10B	Psmc6
0	0	2444.8	1095.3	3846.2	3407.1	1	1	1	4.7	4.7	4.7	19.294	P62488	P62488	DNA-directed RNA polymerase II subunit RPB7	Polr2g
280660	287730	262540	310900	301290	387340	38	38	38	82.9	82.9	82.9	29.597	P62702	P62702	40S ribosomal protein S4, X isoform	Rps4x
1147.5	417.63	752.05	312.46	644.06	448.32	2	1	1	14.2	9.4	9.4	35.608	P63330;P62715	P63330;P62715	Serine/threonine-protein phosphatase 2A catalytic subunit alpha isoform;Serine/threonine-protein phosphatase 2A catalytic subunit beta isoform	Ppp2ca;Ppp2cb
209340	180330	147060	193730	199520	231360	26	26	26	73.3	73.3	73.3	20.732	P62717	P62717	60S ribosomal protein L18a	Rpl18a
9470.5	2035.1	3371.6	1388.2	3071.6	1546.9	11	1	1	29.3	4.3	4.3	41.876	P63268;P68134;P68033;P62737	P63268;P68134;P68033;P62737	Actin, gamma-enteric smooth muscle;Actin, alpha skeletal muscle;Actin, alpha cardiac muscle 1;Actin, aortic smooth muscle	Actg2;Acta1;Actc1;Acta2
179050	130760	95029	133680	153100	182670	24	24	24	75	75	75	17.695	P62751	P62751	60S ribosomal protein L23a	Rpl23a
201290	276910	175580	308670	183790	234630	33	33	33	68.3	68.3	68.3	28.68	P62754	P62754	40S ribosomal protein S6	Rps6
22837	13615	12400	9987.9	30459	27989	5	5	5	35	35	35	11.367	P62806	P62806	Histone H4	Hist1h4a
8576.5	3503.6	22567	6987.3	25138	12310	4	4	4	23.6	23.6	23.6	24.423	P62827;Q61820	P62827	GTP-binding nuclear protein Ran	Ran
110670	90881	99402	94779	100030	112840	15	15	15	75.7	75.7	75.7	14.865	P62830	P62830	60S ribosomal protein L23	Rpl23
40008	17650	24198	19508	47305	58524	11	11	9	69.7	69.7	64.1	17.04	P62843	P62843	40S ribosomal protein S15	Rps15
77995	61859	68880	85273	89297	109430	11	11	11	56.4	56.4	56.4	15.423	P62849	P62849	40S ribosomal protein S24	Rps24
83523	44833	85117	51675	106980	63521	14	14	14	59.2	59.2	59.2	13.742	P62852	P62852	40S ribosomal protein S25	Rps25
70491	62952	45841	41869	42716	45929	7	7	7	47.8	47.8	47.8	13.015	P62855	P62855	40S ribosomal protein S26	Rps26
45098	26731	69288	63039	53347	55337	14	14	13	92.8	92.8	85.5	7.8409	P62858	P62858	40S ribosomal protein S28	Rps28
33640	27934	33469	38578	62141	83526	5	5	5	44.1	44.1	44.1	6.6478	P62862	P62862	40S ribosomal protein S30	Fau
67880	115570	62216	96052	47073	59609	13	13	13	82.6	82.6	82.6	12.784	P62889	P62889	60S ribosomal protein L30	Rpl30
9796.7	6461	9921.1	7570.2	15579	17372	1	1	1	19.6	19.6	19.6	6.4066	P62892	P62892	60S ribosomal protein L39	Rpl39
104510	108070	84630	112570	91114	109680	18	18	18	74.4	74.4	74.4	14.463	P62900	P62900	60S ribosomal protein L31	Rpl31
287600	217730	273570	232870	274430	315580	45	45	45	97.1	97.1	97.1	26.674	P62908	P62908	40S ribosomal protein S3	Rps3
156270	155650	112470	141820	136410	154660	16	16	16	63	63	63	15.86	P62911;P17932	P62911	60S ribosomal protein L32	Rpl32
182730	159830	171820	176460	234550	270090	25	25	25	61.9	61.9	61.9	28.024	P62918	P62918	60S ribosomal protein L8	Rpl8
9743.8	4731.4	4309.9	2177.1	7733.3	5973.6	6	6	4	36	36	32	35.73	P62960;Q9Z2C8	P62960	Nuclease-sensitive element-binding protein 1	Ybx1
70165	43719	69293	30162	88595	87526	16	16	9	76.3	76.3	41	17.951	P62983	P62983	Ubiquitin-40S ribosomal protein S27a;Ubiquitin;40S ribosomal protein S27a	Rps27a
4981.2	34050	2848.4	21087	0	0	11	4	4	61.7	18.8	18.8	14.728	P62984;P0CG49;P0CG50	P62984;P0CG49;P0CG50	Ubiquitin-60S ribosomal protein L40;Ubiquitin;60S ribosomal protein L40;Polyubiquitin-B;Ubiquitin;Polyubiquitin-C;Ubiquitin;Ubiquitin-related 1;Ubiquitin-related 2	Uba52;Ubb;Ubc
2920.8	1039.5	734.73	497.76	1993.5	1775.9	2	2	2	7.8	7.8	7.8	46.67	P63005	P63005	Platelet-activating factor acetylhydrolase IB subunit alpha	Pafah1b1
391330	189190	421400	216870	413500	336210	55	55	50	67.5	67.5	67.2	70.87	P63017;P17156;Q61696;P16627;P17879	P63017	Heat shock cognate 71 kDa protein	Hspa8
6310.6	2477	11698	4236.3	9397.2	6594.4	1	1	1	7.6	7.6	7.6	19.462	P63028	P63028	Translationally-controlled tumor protein	Tpt1
27357	8437.2	26394	7966.5	29616	14937	9	9	9	42.6	42.6	42.6	44.868	P63037	P63037	DnaJ homolog subfamily A member 1	Dnaja1
63480	25905	52267	16409	51912	26252	16	16	16	36.6	36.6	36.6	60.955	P63038	P63038	60 kDa heat shock protein, mitochondrial	Hspd1
4645.1	3940.3	1996.1	1212.8	5389.6	4254.5	3	3	3	12	12	12	25.053	P63073	P63073	Eukaryotic translation initiation factor 4E	Eif4e
16960	8359.7	14020	6466.8	16004	9588.4	7	6	5	39.6	39.6	35.5	27.771	P63101	P63101	14-3-3 protein zeta/delta	Ywhaz
11645	5864	18406	13450	19809	15781	6	6	5	34	34	29.8	24.893	P63158	P63158	High mobility group protein B1	Hmgb1
0	0	1134.9	885.33	6519.5	3812.6	4	2	2	51.7	38.2	38.2	10.366	P63168	P63168	Dynein light chain 1, cytoplasmic	Dynll1
47459	41719	46497	47702	35337	48552	6	6	5	61	61	44.2	16.832	P63242;Q8BGY2	P63242;Q8BGY2	Eukaryotic translation initiation factor 5A-1;Eukaryotic translation initiation factor 5A-2	Eif5a;Eif5a2
117490	118300	103670	126720	114910	134520	22	22	22	85.9	85.9	85.9	15.524	P63276	P63276	40S ribosomal protein S17	Rps17
0	0	0	0	5024.2	1354.2	1	1	1	8.2	8.2	8.2	18.007	P63280	P63280	SUMO-conjugating enzyme UBC9	Ube2i
113110	51803	143860	74987	165890	124480	17	17	17	65.2	65.2	65.2	14.525	P63323	P63323	40S ribosomal protein S12	Rps12
96102	37056	77847	28869	106660	65969	17	17	17	70.3	70.3	70.3	18.916	P63325;Q9QXS1	P63325	40S ribosomal protein S10	Rps10
77860	26070	70491	15688	88899	29692	21	21	21	83.1	83.1	83.1	29.82	P67778	P67778	Prohibitin	Phb
18249	19909	16238	20226	11337	12162	6	6	6	37.7	37.7	37.7	24.942	P67871	P67871	Casein kinase II subunit beta	Csnk2b
57569	65966	48169	75679	56365	62541	8	8	6	59.4	59.4	52.3	14.759	P67984	P67984	60S ribosomal protein L22	Rpl22
247600	135490	237140	158060	193520	218930	33	33	32	89	89	86.8	35.076	P68040	P68040	Guanine nucleotide-binding protein subunit beta-2-like 1;Guanine nucleotide-binding protein subunit beta-2-like 1, N-terminally processed	Gnb2l1
5526.1	2449.3	4542.8	1743.2	3473.7	1999.9	4	2	2	26.1	18.8	18.8	27.778	P68254	P68254	14-3-3 protein theta	Ywhaq
1322.7	351.31	2872.4	1543.7	1194.8	719.5	20	2	2	49.1	4.5	4.5	49.924	P68368	P68368	Tubulin alpha-4A chain	Tuba4a
9933.2	3703.8	10688	4914.8	9060.3	5430.6	26	2	0	61.6	3.1	0	50.135	P68369	P68369	Tubulin alpha-1A chain	Tuba1a
36610	16716	33177	17171	33106	20852	32	7	6	71.5	20.7	17.3	49.83	P68372;Q9D6F9;CON__ENSEMBL:ENSBTAP00000025008;A2AQ07	P68372;Q9D6F9	Tubulin beta-4B chain;Tubulin beta-4A chain	Tubb4b;Tubb4a
3454.8	972.66	1929.8	607.18	3848.4	3129.6	2	1	1	8.9	8.9	8.9	28.211	P68510	P68510	14-3-3 protein eta	Ywhah
5085.5	3239.8	2369.9	2278.3	1714.2	1633.9	2	2	2	6.1	6.1	6.1	71.011	P69566;Q6VN19	P69566;Q6VN19	Ran-binding protein 9;Ran-binding protein 10	Ranbp9;Ranbp10
2167.1	736.35	2433.5	921.38	2030.9	2373.9	1	1	1	7.2	7.2	7.2	28.78	P70122	P70122	Ribosome maturation protein SBDS	Sbds
35689	14777	32651	17448	36036	27411	9	9	8	11.5	11.5	10.5	97.183	P70168	P70168	Importin subunit beta-1	Kpnb1
24841	13820	14726	7304.3	14788	21524	5	5	5	27.1	27.1	27.1	29.891	P70195	P70195	Proteasome subunit beta type-7	Psmb7
13875	11040	27066	13482	26263	22649	9	9	9	34	34	34	36.169	P70372	P70372	ELAV-like protein 1	Elavl1
8576.8	5651.9	11663	10697	10337	9908.6	7	7	7	9.1	9.1	9.1	153.49	P70388	P70388	DNA repair protein RAD50	Rad50
15343	6130.3	12080	6541.1	17024	10948	10	10	10	6.5	6.5	6.5	290.71	P70398	P70398	Probable ubiquitin carboxyl-terminal hydrolase FAF-X	Usp9x
26858	16462	48792	17291	36294	45933	10	10	10	40	40	40	23.384	Q60817;P70670	Q60817;P70670	Nascent polypeptide-associated complex subunit alpha;Nascent polypeptide-associated complex subunit alpha, muscle-specific form	Naca
155220	55626	101020	42375	144680	91075	34	34	34	69.7	69.7	69.7	59.652	P80313	P80313	T-complex protein 1 subunit eta	Cct7
182940	63694	159250	45523	118580	70276	35	35	34	67.1	67.1	64.9	57.477	P80314	P80314	T-complex protein 1 subunit beta	Cct2
200800	86018	152950	55932	172030	120350	34	34	34	74	74	74	58.066	P80315	P80315	T-complex protein 1 subunit delta	Cct4
223230	60214	252260	69212	262150	148080	36	36	35	72.6	72.6	69.1	59.623	P80316	P80316	T-complex protein 1 subunit epsilon	Cct5
229360	65021	185080	61126	219570	130140	39	39	39	69.9	69.9	69.9	58.004	P80317;Q61390	P80317	T-complex protein 1 subunit zeta	Cct6a
173540	64580	147580	55661	157280	94859	37	37	37	69.7	69.7	69.7	60.629	P80318	P80318	T-complex protein 1 subunit gamma	Cct3
2255.1	1519.5	6494.9	5022.3	0	0	2	2	2	20.9	20.9	20.9	12.405	P83870	P83870	PHD finger-like domain-containing protein 5A	Phf5a
98972	110060	51581	70516	101220	127420	14	14	14	60.4	60.4	60.4	12.441	P83882	P83882	60S ribosomal protein L36a	Rpl36a
411.33	288.12	12641	2923.8	0	0	2	2	2	8.9	8.9	8.9	51.121	Q8VCK3;P83887	Q8VCK3;P83887	Tubulin gamma-2 chain;Tubulin gamma-1 chain	Tubg2;Tubg1
0	0	3304.2	1252.3	3880.1	2711.6	1	1	1	10.7	10.7	10.7	12.473	P83940	P83940	Transcription elongation factor B polypeptide 1	Tceb1
10831	2740.4	8823.5	2311.6	7725.7	1666.4	3	3	3	36.5	36.5	36.5	12.259	P84089	P84089	Enhancer of rudimentary homolog	Erh
1854	1053.2	1581.5	1220.9	3203.8	1775	2	2	2	6.2	6.2	6.2	49.654	P84091	P84091	AP-2 complex subunit mu	Ap2m1
210280	148430	102770	109700	183040	218660	19	19	19	52.6	52.6	52.6	23.466	P84099	P84099	60S ribosomal protein L19	Rpl19
9667	6137.1	9506.2	7593	19579	18726	6	6	6	38.4	38.4	38.4	19.329	P84104	P84104	Serine/arginine-rich splicing factor 3	Srsf3
6154.2	4080	5999.3	4270.8	5183.3	5697.6	27	2	2	80.8	11.7	11.7	24.558	P86048	P86048	60S ribosomal protein L10-like	Rpl10l
2288.9	1573.7	7001.4	3777.3	6427.5	5731.7	3	3	3	33.8	33.8	33.8	15.072	P97304	P97304	DNA-directed RNA polymerases I and III subunit RPAC2	Polr1d
1139.1	516.29	3383	918.34	9048.3	8473.5	5	5	5	6.5	6.5	6.5	102.08	P97310	P97310	DNA replication licensing factor MCM2	Mcm2
5018.9	3825.4	5355.7	3479	8899.5	7320.4	3	3	3	5.4	5.4	5.4	92.866	P97311	P97311	DNA replication licensing factor MCM6	Mcm6
375020	281520	308050	316420	333200	386580	43	43	43	83	83	83	29.885	P97351	P97351	40S ribosomal protein S3a	Rps3a
0	0	0	0	2518	2264	1	1	1	5	5	5	29.127	P97376	P97376	Protein FRG1	Frg1
27599	28207	24639	27119	41693	39888	15	13	13	27	23.7	23.7	54.087	P97379	P97379	Ras GTPase-activating protein-binding protein 2	G3bp2
2367.3	1972.4	2388.3	2190.7	4467.9	5494.9	3	3	3	5.3	5.3	5.3	113.07	P97386	P97386	DNA ligase 3	Lig3
0	0	7025	3219	13359	2930.8	3	3	3	41.7	41.7	41.7	12.496	P97450	P97450	ATP synthase-coupling factor 6, mitochondrial	Atp5j
89379	71164	89061	93265	108580	126330	18	18	17	73	73	64.7	22.889	P97461	P97461	40S ribosomal protein S5;40S ribosomal protein S5, N-terminally processed	Rps5
8182	2442	1735.3	1245.2	6967.8	6302.7	3	3	2	20.5	20.5	15.6	35.08	P97470	P97470	Serine/threonine-protein phosphatase 4 catalytic subunit	Ppp4c
25279	10175	24767	12290	21000	15529	9	9	9	14.2	14.2	14.2	122.89	P97496;Q6PDG5	P97496	SWI/SNF complex subunit SMARCC1	Smarcc1
2338.5	1259.4	2616.2	1398.5	2245.1	2011.5	3	3	3	21.5	21.5	21.5	31.443	P97760	P97760	DNA-directed RNA polymerase II subunit RPB3	Polr2c
0	0	0	0	0	0	1	1	1	2.6	2.6	2.6	33.165	P97764	P97764	WW domain-binding protein 1	Wbp1
2086.7	1021.3	2595.3	1261.2	1757.8	1503.3	1	1	1	6.6	6.6	6.6	31.254	P97801	P97801	Survival motor neuron protein	Smn1
2687.2	923.55	0	0	1938.8	2475.6	1	1	1	5.4	5.4	5.4	29.622	P97822	P97822	Acidic leucine-rich nuclear phosphoprotein 32 family member E	Anp32e
48533	49628	46289	50710	54408	58427	15	15	13	33.8	33.8	30.3	51.828	P97855	P97855	Ras GTPase-activating protein-binding protein 1	G3bp1
206900	69854	238290	80829	187480	107010	32	32	6	71.2	71.2	17.1	49.67	P99024	P99024	Tubulin beta-5 chain	Tubb5
46548	26097	38798	25974	37088	49165	12	12	12	56.8	56.8	56.8	29.116	P99026	P99026	Proteasome subunit beta type-4	Psmb4
75706	14621	58682	14422	52426	10572	8	8	8	50.4	50.4	50.4	11.651	P99027	P99027	60S acidic ribosomal protein P2	Rplp2
1845.2	1078.9	1162.5	652.73	1285.8	883.46	1	1	1	20.2	20.2	20.2	10.435	P99028	P99028	Cytochrome b-c1 complex subunit 6, mitochondrial	Uqcrh
2777.2	1455.8	1776.2	883.38	2177.2	1524.2	2	2	2	8.6	8.6	8.6	84.939	Q00PI9	Q00PI9	Heterogeneous nuclear ribonucleoprotein U-like protein 2	Hnrnpul2
71422	58900	50368	46827	113260	128210	40	40	40	34	34	34	172.79	Q01320;Q64511	Q01320	DNA topoisomerase 2-alpha	Top2a
63505	60620	55126	50806	54505	78284	33	33	33	49.4	49.4	49.4	89.321	Q01853	Q01853	Transitional endoplasmic reticulum ATPase	Vcp
5623.2	1489.9	5158.3	1639.4	2433	2979.9	2	2	2	3.3	3.3	3.3	85.47	Q02248;Q02257	Q02248;Q02257	Catenin beta-1;Junction plakoglobin	Ctnnb1;Jup
0	0	0	0	0	0	1	1	1	1	1	1	108.85	Q03145	Q03145	Ephrin type-A receptor 2	Epha2
236980	68289	217140	63224	193810	100650	32	32	32	64.4	64.4	64.4	59.752	Q03265	Q03265	ATP synthase subunit alpha, mitochondrial	Atp5a1
13975	6048.1	3363	968.06	12859	7611.7	3	3	3	3.7	3.7	3.7	116.45	Q04692	Q04692	SWI/SNF-related matrix-associated actin-dependent regulator of chromatin subfamily A containing DEAD/H box 1	Smarcad1
9461	13141	16589	18593	16928	22057	9	9	9	16.2	16.2	16.2	90.875	Q04750	Q04750	DNA topoisomerase 1	Top1
3772.1	2988.5	13865	8869.3	14889	16373	9	9	9	11.1	11.1	11.1	137.61	Q05D44	Q05D44	Eukaryotic translation initiation factor 5B	Eif5b
0	0	4595.2	1812.3	3751.7	1837.5	2	2	2	39.4	39.4	39.4	8.2355	Q06185	Q06185	ATP synthase subunit e, mitochondrial	Atp5i
0	0	0	0	779.03	487.24	1	1	1	1.6	1.6	1.6	103.13	Q07139	Q07139	Protein ECT2	Ect2
30956	40046	34324	66173	51378	97544	18	18	18	36.1	36.1	36.1	43.735	Q08288	Q08288	Cell growth-regulating nucleolar protein	Lyar
21307	14222	14682	10452	15615	18959	10	10	10	19.4	19.4	19.4	80.859	Q08943	Q08943	FACT complex subunit SSRP1	Ssrp1
0	0	1725.9	1666.4	0	0	1	1	1	1.5	1.5	1.5	74.303	Q0VEJ0	Q0VEJ0	Centrosomal protein of 76 kDa	Cep76
9641.1	4698.6	3550.1	1600.3	15055	15109	7	7	7	16.9	16.9	16.9	77.795	Q14C51	Q14C51	Pentatricopeptide repeat domain-containing protein 3, mitochondrial	Ptcd3
44137	20911	28098	15712	58896	43251	18	18	18	31.7	31.7	31.7	85.451	Q1HFZ0	Q1HFZ0	tRNA (cytosine(34)-C(5))-methyltransferase	Nsun2
7209.7	3707.2	10527	4678	13195	10147	5	5	5	9.4	9.4	9.4	92.053	Q1PSW8	Q1PSW8	E3 ubiquitin-protein ligase TRIM71	Trim71
3663.4	1859	2842.6	1303.4	4819.5	5727.1	5	5	5	36.3	36.3	36.3	29.395	Q3TBW2	Q3TBW2	39S ribosomal protein L10, mitochondrial	Mrpl10
8016.4	9444.7	8233.2	10050	14322	15996	7	7	7	18.8	18.8	18.8	48.327	Q3TIV5	Q3TIV5	Zinc finger CCCH domain-containing protein 15	Zc3h15
1343.5	931.31	2650	1251.3	5400.3	4697.3	3	3	3	7.6	7.6	7.6	55.055	Q3TJZ6;Q80VD1	Q3TJZ6	Protein FAM98A	Fam98a
5310.7	4343.1	7559.6	4429	6259.1	4194.9	3	3	3	3.3	3.3	3.3	181.43	Q3TKT4	Q3TKT4	Transcription activator BRG1	Smarca4
0	0	2064.1	772.08	1796.5	1198	2	2	2	7.7	7.7	7.7	59.083	Q3TLD5	Q3TLD5	Unconventional prefoldin RPB5 interactor	Uri1
8289.9	8098.8	7610.7	7430.5	19236	18486	9	9	9	4.7	4.7	4.7	310.89	Q3TLH4	Q3TLH4	Protein PRRC2C	Prrc2c
18530	11008	11835	10567	27033	29111	5	5	4	12.1	12.1	9.4	39.025	Q3TWW8;Q8VE97	Q3TWW8	Serine/arginine-rich splicing factor 6	Srsf6
113200	51638	122330	55181	136010	145940	27	27	27	38.8	38.8	38.8	105.73	Q3TXS7	Q3TXS7	26S proteasome non-ATPase regulatory subunit 1	Psmd1
31750	16081	41034	24776	34117	39623	15	15	15	18.5	18.5	18.5	126.85	Q3U1J4	Q3U1J4	DNA damage-binding protein 1	Ddb1
21881	8535.8	10683	4117.4	16127	11976	6	6	6	14.9	14.9	14.9	71.439	Q3U9G9	Q3U9G9	Lamin-B receptor	Lbr
2807.4	871.72	3427.9	1087.1	2264.6	1309.4	1	1	1	7.7	7.7	7.7	20.605	Q3UHX2	Q3UHX2	28 kDa heat- and acid-stable phosphoprotein	Pdap1
5642.6	4157.8	1862.5	869.7	0	0	4	4	4	5	5	5	152.48	Q3UJB9	Q3UJB9	Enhancer of mRNA-decapping protein 4	Edc4
24057	22933	18301	16007	37418	46365	20	20	20	41	41	41	73.156	Q3UM18	Q3UM18	Large subunit GTPase 1 homolog	Lsg1
4489.9	1691.9	4999.4	1860.9	3413.3	3224	1	1	1	2.2	2.2	2.2	61.152	Q9D3R6;Q3UMC0	Q9D3R6;Q3UMC0	Katanin p60 ATPase-containing subunit A-like 2;Spermatogenesis-associated protein 5	Katnal2;Spata5
1295	524.28	1405.5	433.36	3977.5	2589.3	3	3	3	6.7	6.7	6.7	105.21	Q3URQ0	Q3URQ0	Testis-expressed sequence 10 protein	Tex10
776.36	617.48	571.03	992.22	2199.6	2431.9	3	3	3	7.2	7.2	7.2	91.926	Q3UYV9	Q3UYV9	Nuclear cap-binding protein subunit 1	Ncbp1
0	0	1459.5	1957.9	6494.5	7282.2	3	3	3	4.1	4.1	4.1	110.28	Q497V5	Q497V5	S1 RNA-binding domain-containing protein 1	Srbd1
6069.3	2801.3	3133.6	2246.4	5647.8	5191	7	7	7	20.2	20.2	20.2	47.211	Q4VBE8	Q4VBE8	WD repeat-containing protein 18	Wdr18
13500	5344.5	11908	5119.5	24545	17700	14	6	6	23.2	10.2	10.2	72.399	Q501J6	Q501J6	Probable ATP-dependent RNA helicase DDX17	Ddx17
0	0	1752.5	2330.1	3836.1	5560.2	2	2	2	3.1	3.1	3.1	106.86	Q52KI8	Q52KI8	Serine/arginine repetitive matrix protein 1	Srrm1
28860	5735.8	19097	9449	23639	23961	2	2	1	3.2	3.2	1.6	64.064	Q571J5;Q07231;Q8C827	Q571J5;Q07231;Q8C827	Zinc finger protein 354C;Zinc finger and SCAN domain-containing protein 21;Zinc finger protein 62	Znf354c;Zscan21;Zfp62
23065	16845	54105	26168	37845	23040	21	21	21	28.8	28.8	28.8	88.188	Q587J6	Q587J6	LINE-1 type transposase domain-containing protein 1	L1td1
7281	4710.3	10964	6533.7	10435	8305	6	6	6	14.6	14.6	14.6	75.656	Q5F2E7	Q5F2E7	Nuclear fragile X mental retardation-interacting protein 2	Nufip2
3855.9	1422.2	0	0	946.7	634.94	4	2	2	8.4	5.1	5.1	65.583	Q5SF07	Q5SF07	Insulin-like growth factor 2 mRNA-binding protein 2	Igf2bp2
7755.7	5721.6	5412.8	4029.8	11411	13974	6	6	6	5.6	5.6	5.6	211.19	Q5SSW2	Q5SSW2	Proteasome activator complex subunit 4	Psme4
45634	27684	50562	31570	60620	72224	21	21	21	28.3	28.3	28.3	92.104	Q5SWD9	Q5SWD9	Pre-rRNA-processing protein TSR1 homolog	Tsr1
2689.6	1803	1550.7	1551.8	1795.3	1401.1	2	2	2	3.3	3.3	3.3	151.74	Q5U4C1	Q5U4C1	G-protein coupled receptor-associated sorting protein 1	Gprasp1
0	0	0	0	891.06	896.59	1	1	1	7.3	7.3	7.3	37.314	Q5U4D9	Q5U4D9	THO complex subunit 6 homolog	Thoc6
14956	6125	15311	5855	12335	7909.5	6	6	6	17.4	17.4	17.4	57.229	Q5XJY5	Q5XJY5	Coatomer subunit delta	Arcn1
2624.9	2052.1	2806.3	2097.6	4307.4	3580.7	3	3	3	3.8	3.8	3.8	145.09	Q60520	Q60520	Paired amphipathic helix protein Sin3a	Sin3a
13093	5203.4	13664	4068.6	10737	6018.7	12	12	12	15.3	15.3	15.3	116.45	Q60597	Q60597	2-oxoglutarate dehydrogenase, mitochondrial	Ogdh
1207.8	382.48	4843.4	1016.7	5669.6	2998.6	2	2	2	20.5	20.5	20.5	16.93	Q60605	Q60605	Myosin light polypeptide 6	Myl6
43449	25688	56330	34815	21552	24769	9	9	7	23.7	23.7	20.8	38.354	Q60668	Q60668	Heterogeneous nuclear ribonucleoprotein D0	Hnrnpd
39705	25726	35812	22943	39641	49329	13	13	13	66.8	66.8	66.8	25.378	Q60692	Q60692	Proteasome subunit beta type-6	Psmb6
28843	24947	32423	30002	34724	40909	17	17	17	50.1	50.1	50.1	45.133	Q60737	Q60737	Casein kinase II subunit alpha	Csnk2a1
1076.4	1084	0	0	2136.8	1411.6	1	1	1	7	7	7	32.718	Q60809	Q60809	CCR4-NOT transcription complex subunit 7	Cnot7
11918	4769.5	14528	3485.2	14699	9221.7	10	10	10	21.4	21.4	21.4	95.125	Q60848	Q60848	Lymphocyte-specific helicase	Hells
50496	19777	44354	19032	60616	38362	15	15	14	40.3	40.3	38.5	62.581	Q60864	Q60864	Stress-induced-phosphoprotein 1	Stip1
56645	45669	55590	57853	91873	131040	20	20	20	20.5	20.5	20.5	78.168	Q60865	Q60865	Caprin-1	Caprin1
31196	19030	19846	16939	39094	52358	5	5	5	34.7	34.7	34.7	16.502	Q60872;Q8BMJ3	Q60872;Q8BMJ3	Eukaryotic translation initiation factor 1A;Eukaryotic translation initiation factor 1A, X-chromosomal	Eif1a;Eif1ax
31422	7657.6	36045	10506	42826	22295	9	9	9	44.1	44.1	44.1	31.732	Q60930	Q60930	Voltage-dependent anion-selective channel protein 2	Vdac2
13123	4990.2	9216.8	3746.6	12276	6673.4	3	3	3	14.8	14.8	14.8	30.752	Q60931	Q60931	Voltage-dependent anion-selective channel protein 3	Vdac3
40636	10629	46054	13171	38029	15552	12	12	12	52.4	52.4	52.4	32.351	Q60932	Q60932	Voltage-dependent anion-selective channel protein 1	Vdac1
0	0	0	0	1282.2	859.14	2	2	2	3.8	3.8	3.8	98.241	Q60953	Q60953	Protein PML	Pml
17791	6610.9	15805	5954.6	22614	18598	6	6	6	18.1	18.1	18.1	47.655	Q60972;Q60973	Q60972;Q60973	Histone-binding protein RBBP4;Histone-binding protein RBBP7	Rbbp4;Rbbp7
8747	3467.5	4803.4	1768.7	9716.1	5939.8	6	6	6	17	17	17	75.167	Q61033;Q61029	Q61033	Lamina-associated polypeptide 2, isoforms alpha/zeta	Tmpo
1519	1398.8	1379.6	857.54	1864.7	1127.2	1	1	1	4.2	4.2	4.2	52.576	Q61066	Q61066	Nuclear receptor subfamily 0 group B member 1	Nr0b1
0	0	2714.5	2586.2	6012.2	3457.7	1	1	1	4.1	4.1	4.1	38.932	Q61070	Q61070	Etoposide-induced protein 2.4	Ei24
0	0	497.99	228.68	581.97	580.76	1	1	1	4.5	4.5	4.5	83.745	Q61164	Q61164	Transcriptional repressor CTCF	Ctcf
3494.4	2800.3	3320.1	2526.4	1196.2	844.05	2	2	2	4.8	4.8	4.8	85.291	Q61188	Q61188	Histone-lysine N-methyltransferase EZH2	Ezh2
7710	6840.9	1919.2	2287.8	3314.8	2888.6	4	4	4	13.2	13.2	13.2	62.829	Q61211	Q61211	Eukaryotic translation initiation factor 2D	Eif2d
4883	4070.8	1607.8	789.24	3611.4	2400.3	4	4	4	11.2	11.2	11.2	80.222	Q61216	Q61216	Double-strand break repair protein MRE11A	Mre11a
3227.7	1240.3	1728.2	506.81	1345.5	648.16	2	2	2	3.8	3.8	3.8	94.132	Q61316	Q61316	Heat shock 70 kDa protein 4	Hspa4
2092.8	1720.9	0	0	4670.5	3643.2	2	2	2	9.3	9.3	9.3	58.244	Q61466;Q6P9Z1;Q99JR8	Q61466;Q6P9Z1;Q99JR8	SWI/SNF-related matrix-associated actin-dependent regulator of chromatin subfamily D member 1;SWI/SNF-related matrix-associated actin-dependent regulator of chromatin subfamily D member 3;SWI/SNF-related matrix-associated actin-dependent regulator of chromatin subfamily D member 2	Smarcd1;Smarcd3;Smarcd2
6968	4920.9	4614.7	3363	5542.4	4951.1	5	5	5	11.8	11.8	11.8	71.726	Q61510	Q61510	E3 ubiquitin/ISG15 ligase TRIM25	Trim25
1860.9	764.73	1621.2	774.53	0	0	1	1	1	1.4	1.4	1.4	133.73	Q61543	Q61543	Golgi apparatus protein 1	Glg1
5932.9	2062.3	7018.8	2380.9	7049	4233	1	1	1	2.3	2.3	2.3	68.461	Q61545	Q61545	RNA-binding protein EWS	Ewsr1
11903	7520.4	23268	11151	24077	14095	10	10	10	21.3	21.3	21.3	76.221	Q61584	Q61584	Fragile X mental retardation syndrome-related protein 1	Fxr1
10570	4196.2	3402.3	1884.4	2543.7	2768.7	8	8	8	9.3	9.3	9.3	152.59	Q61595	Q61595	Kinectin	Ktn1
117450	66717	92178	52007	155600	128020	39	39	31	55.7	55.7	49	69.289	Q61656	Q61656	Probable ATP-dependent RNA helicase DDX5	Ddx5
4990.2	2812.7	1536.7	1062.5	9076.9	10280	8	8	8	23.2	23.2	23.2	43.88	Q61733	Q61733	28S ribosomal protein S31, mitochondrial	Mrps31
0	0	3190.3	3288.4	10194	9531.2	4	4	4	13.7	13.7	13.7	57.624	Q61749	Q61749	Translation initiation factor eIF-2B subunit delta	Eif2b4
3866.8	1726.2	5502.6	3455.7	7861.7	8574.9	3	3	3	11.1	11.1	11.1	51.702	Q61823	Q61823	Programmed cell death protein 4	Pdcd4
8902.6	3663.2	6108.8	2683.3	11054	8945.5	5	5	5	8.9	8.9	8.9	81.21	Q61881	Q61881	DNA replication licensing factor MCM7	Mcm7
222470	267120	174590	256370	204960	413770	31	31	30	72.9	72.9	64.7	32.56	Q61937	Q61937	Nucleophosmin	Npm1
10267	2657.8	7436.2	2002.5	15400	10389	5	5	4	22.4	22.4	20.2	38.221	Q61990;P57722	Q61990	Poly(rC)-binding protein 2	Pcbp2
2251.4	842.62	0	0	20518	18600	2	2	2	11.8	11.8	11.8	25.476	Q62093	Q62093	Serine/arginine-rich splicing factor 2	Srsf2
2335.9	1123.5	2139.7	1172.5	2402.4	1860.2	5	1	1	8.7	1.5	1.5	73.427	Q62095;P16381	Q62095;P16381	ATP-dependent RNA helicase DDX3Y;Putative ATP-dependent RNA helicase Pl10	Ddx3y;D1Pas1
4730.5	1818	0	0	17748	11123	5	4	1	9.7	8	2.6	73.101	Q62167	Q62167	ATP-dependent RNA helicase DDX3X	Ddx3x
259.28	267.85	310.08	137.59	326.83	227.3	1	1	1	8.5	8.5	8.5	29.718	Q62193	Q62193	Replication protein A 32 kDa subunit	Rpa2
1505.4	1002.7	1276.4	911.79	5425.3	4982.3	4	4	4	5.2	5.2	5.2	137.44	Q62315	Q62315	Protein Jumonji	Jarid2
236290	163850	237630	147810	223170	209390	47	47	47	44.2	44.2	44.2	88.846	Q62318	Q62318	Transcription intermediary factor 1-beta	Trim28
7241.4	2463.6	6350.1	3142.3	7324.1	4239.3	2	2	2	23.2	23.2	23.2	9.3267	Q62425	Q62425	Cytochrome c oxidase subunit NDUFA4	Ndufa4
21116	14215	52767	43825	36389	27879	6	6	6	34.4	34.4	34.4	25.147	Q62446	Q62446	Peptidyl-prolyl cis-trans isomerase FKBP3	Fkbp3
1422	556.82	1438.7	579.52	1696.4	1107	1	1	1	13.8	13.8	13.8	6.9741	Q63871	Q63871	DNA-directed RNA polymerases I, II, and III subunit RPABC4	Polr2k
24275	15727	18972	22729	29156	29542	7	7	7	45.1	45.1	45.1	22.031	Q64152	Q64152	Transcription factor BTF3	Btf3
4460.3	1838.6	3026.4	1244.7	4438.2	3386.3	2	2	2	10.4	10.4	10.4	30.381	Q64310	Q64310	Surfeit locus protein 4	Surf4
5989.1	1203	9231.2	1425.1	0	0	2	2	2	25.5	25.5	25.5	10.963	Q64433	Q64433	10 kDa heat shock protein, mitochondrial	Hspe1
2410.7	1014.8	2206.1	1110.3	2398.1	1648.3	1	1	1	1.1	1.1	1.1	139.88	Q64514	Q64514	Tripeptidyl-peptidase 2	Tpp2
12028	6607.4	18431	18774	10664	11763	10	10	9	54.8	54.8	43	29.485	Q66JS6;Q3UGC7	Q66JS6;Q3UGC7	Eukaryotic translation initiation factor 3 subunit J-B;Eukaryotic translation initiation factor 3 subunit J-A	Eif3j2;Eif3j1
26400	12272	37272	17592	21819	19637	13	13	13	12.7	12.7	12.7	191.55	Q68FD5	Q68FD5	Clathrin heavy chain 1	Cltc
111740	53456	99965	46591	115670	106250	31	31	31	46.2	46.2	46.2	101.43	Q68FL6	Q68FL6	Methionine--tRNA ligase, cytoplasmic	Mars
2236.6	1399.5	0	0	3979.4	4133.1	2	2	2	0.4	0.4	0.4	511.6	Q69Z23	Q69Z23	Dynein heavy chain 17, axonemal	Dnah17
1143.1	464.63	0	0	319.23	209.36	3	2	2	3.5	3	3	164.55	Q69ZA1;Q14AX6	Q69ZA1;Q14AX6	Cyclin-dependent kinase 13;Cyclin-dependent kinase 12	Cdk13;Cdk12
0	0	0	0	2239.8	1732.8	1	1	1	2.8	2.8	2.8	75.1	Q69ZS7	Q69ZS7	HBS1-like protein	Hbs1l
0	0	0	0	2774.6	2592.3	3	3	3	4.3	4.3	4.3	198.92	Q6A009	Q6A009	E3 ubiquitin-protein ligase listerin	Ltn1
10024	5564.9	8042.4	3137.5	12296	8135.1	6	6	6	7.6	7.6	7.6	150.33	Q6A026	Q6A026	Sister chromatid cohesion protein PDS5 homolog A	Pds5a
2574.5	1665.6	1422.2	694.1	10285	10984	6	6	6	14.3	14.3	14.3	92.188	Q6A068	Q6A068	Cell division cycle 5-like protein	Cdc5l
0	0	0	0	3261.4	2256.9	1	1	1	1.3	1.3	1.3	81.626	Q6A0A2	Q6A0A2	La-related protein 4B	Larp4b
1271.6	669.31	1153.4	719.49	947.34	809.12	3	3	3	5.6	5.6	5.6	121.64	Q6A0A9	Q6A0A9	Constitutive coactivator of PPAR-gamma-like protein 1	FAM120A
7360.1	3610.7	12986	6552.5	8646.3	6757.8	8	8	8	12.4	12.4	12.4	128.47	Q6A4J8	Q6A4J8	Ubiquitin carboxyl-terminal hydrolase 7	Usp7
6158.2	4499.5	4960.2	4922	3755.6	2966.1	3	3	3	10.1	10.1	10.1	60.342	Q6DFW4	Q6DFW4	Nucleolar protein 58	Nop58
0	0	0	0	9667	7847	3	3	3	2.6	2.6	2.6	207.78	Q6NS46	Q6NS46	Protein RRP5 homolog	Pdcd11
24016	17600	11680	6916.8	6539.7	8922.8	8	8	8	18.7	18.7	18.7	54.022	Q6NSQ7	Q6NSQ7	Protein LTV1 homolog	Ltv1
36113	21870	55022	30121	40794	34948	15	15	15	12.4	12.4	12.4	176.07	Q6NZJ6;Q80XI3	Q6NZJ6	Eukaryotic translation initiation factor 4 gamma 1	Eif4g1
6654.3	1859.2	4165.5	1518	10672	9080.9	2	2	2	2.5	2.5	2.5	104.17	Q6P2B1	Q6P2B1	Transportin-3	Tnpo3
908.77	299.42	0	0	1158	639.16	1	1	1	0.7	0.7	0.7	245.16	Q6P4S8	Q6P4S8	Integrator complex subunit 1	Ints1
16350	9129.4	7085.6	4769.7	10117	9378.4	11	11	11	8.8	8.8	8.8	244.54	Q6P4T2	Q6P4T2	U5 small nuclear ribonucleoprotein 200 kDa helicase	Snrnp200
5584.8	5869.2	3665.7	3936.6	7424.5	7756	8	8	8	14.5	14.5	14.5	94.944	Q6P542;REV__Q3UHD3;Q7TPM1	Q6P542	ATP-binding cassette sub-family F member 1	Abcf1
8374.5	4260.5	6245.1	3269.2	6406.9	5996.8	5	5	5	5.6	5.6	5.6	143.13	Q6P5B0	Q6P5B0	RRP12-like protein	Rrp12
26807	6424.3	17435	5746.9	29839	17956	10	10	10	14.8	14.8	14.8	123.09	Q6P5F9	Q6P5F9	Exportin-1	Xpo1
0	0	0	0	4580.5	3687.4	2	2	2	4.5	4.5	4.5	70.367	Q6P9R1	Q6P9R1	ATP-dependent RNA helicase DDX51	Ddx51
5743.6	2003.6	3073.3	1079.5	14606	9191.2	6	6	6	7.3	7.3	7.3	156.61	Q6PB66	Q6PB66	Leucine-rich PPR motif-containing protein, mitochondrial	Lrpprc
1140.7	1846.4	1723.3	1120.9	2921.5	1874.9	4	4	4	7.9	7.9	7.9	99.66	Q6PCM2	Q6PCM2	Integrator complex subunit 6	Ints6
7382.5	9622.7	7208.1	9508.1	11192	14048	3	3	3	10.9	10.9	10.9	27.744	Q6PDM2;Q9D0B0	Q6PDM2	Serine/arginine-rich splicing factor 1	Srsf1
12488	7708	7273.1	3210	19298	18616	12	12	12	9.1	9.1	9.1	217.75	Q6PDQ2;A2A8L1	Q6PDQ2	Chromodomain-helicase-DNA-binding protein 4	Chd4
2957.1	925.62	538.16	550.67	2931.2	3244.3	2	2	2	11.5	11.5	11.5	39.275	Q6PE01	Q6PE01	U5 small nuclear ribonucleoprotein 40 kDa protein	Snrnp40
2893.6	816.07	1305.8	1044.6	2810.9	1854.8	2	2	2	2.1	2.1	2.1	197.24	Q6PFD9	Q6PFD9	Nuclear pore complex protein Nup98-Nup96;Nuclear pore complex protein Nup98;Nuclear pore complex protein Nup96	Nup98
2573	862.83	0	0	2734.7	2335.5	2	2	2	16	16	16	19.414	Q6PGB6	Q6PGB6	N-alpha-acetyltransferase 50	Naa50
2931.5	2517	13420	13162	14776	14213	12	12	12	13.4	13.4	13.4	153.97	Q6PGC1	Q6PGC1	ATP-dependent RNA helicase Dhx29	Dhx29
39246	14468	28497	11213	26972	17681	17	17	17	10.5	10.5	10.5	266.23	Q6PR54	Q6PR54	Telomere-associated protein RIF1	Rif1
0	0	8381.2	8297.1	0	0	2	2	1	1	1	0.6	197.55	Q6VH22	Q6VH22	Intraflagellar transport protein 172 homolog	Ift172
10463	5733.9	12079	7704.2	33347	25678	15	15	15	8.4	8.4	8.4	266.8	Q6ZQ08	Q6ZQ08	CCR4-NOT transcription complex subunit 1	Cnot1
0	0	13818	7850.8	8963.4	8130.7	8	8	8	11.8	11.8	11.8	121.12	Q6ZQ58	Q6ZQ58	La-related protein 1	Larp1
2343.3	2127.2	0	0	0	0	1	1	1	1.8	1.8	1.8	92.849	Q6ZQ88	Q6ZQ88	Lysine-specific histone demethylase 1A	Kdm1a
0	0	0	0	1106.4	696.98	1	1	1	0.5	0.5	0.5	196.69	Q6ZQH8	Q6ZQH8	Nucleoporin NUP188 homolog	Nup188
323250	205900	260230	188010	287300	385170	29	29	29	70.6	70.6	70.6	22.591	Q6ZWN5	Q6ZWN5	40S ribosomal protein S9	Rps9
23342	15537	27908	24356	39867	41192	6	6	1	45.2	45.2	15.5	9.461	Q6ZWU9	Q6ZWU9	40S ribosomal protein S27	Rps27
233100	225810	180570	263120	273780	303280	32	32	7	83.6	83.6	15	24.604	Q6ZWV3	Q6ZWV3	60S ribosomal protein L10	Rpl10
48045	41787	35525	32315	64410	81686	10	10	10	40.7	40.7	40.7	14.552	Q6ZWV7	Q6ZWV7	60S ribosomal protein L35	Rpl35
90186	68332	64175	51316	88720	116550	23	23	23	76.5	76.5	76.5	36.108	Q6ZWX6	Q6ZWX6	Eukaryotic translation initiation factor 2 subunit 1	Eif2s1
4769.8	1294.7	4602.4	1682.5	5599.6	3460.1	6	1	1	44	14.3	14.3	9.4771	Q6ZWY3	Q6ZWY3	40S ribosomal protein S27-like	Rps27l
4419.6	2051.7	3850	1480.1	13267	23126	1	1	1	0.3	0.3	0.3	253.62	Q71LX4	Q71LX4	Talin-2	Tln2
10107	6403.5	9130.4	5547.9	10235	7959.6	4	4	4	12.7	12.7	12.7	65.322	Q76MZ3;Q7TNP2	Q76MZ3	Serine/threonine-protein phosphatase 2A 65 kDa regulatory subunit A alpha isoform	Ppp2r1a
35028	25476	68207	46072	38362	40944	23	23	23	32.4	32.4	32.4	102.09	Q78PY7	Q78PY7	Staphylococcal nuclease domain-containing protein 1	Snd1
3916.8	2450	3130.8	1895.8	3995.4	5018.7	7	5	5	24.8	21.9	21.9	42.679	Q78ZA7	Q78ZA7	Nucleosome assembly protein 1-like 4	Nap1l4
0	0	2635.9	3675.6	0	0	1	1	1	2.6	2.6	2.6	39.493	Q7TMF2	Q7TMF2	3-5 exoribonuclease 1	Eri1
1736.8	1288.1	0	0	2772.8	2231.6	2	2	2	24.1	24.1	24.1	17.086	Q7TMF3	Q7TMF3	NADH dehydrogenase [ubiquinone] 1 alpha subcomplex subunit 12	Ndufa12
52404	36358	59691	49991	61648	70931	18	18	18	36.3	36.3	36.3	69.632	Q7TMK9	Q7TMK9	Heterogeneous nuclear ribonucleoprotein Q	Syncrip
8738.8	4563.4	8387.2	3983.7	4159.4	2082.9	25	4	2	50.3	9.9	5.4	49.953	Q9CWF2;Q7TMM9	Q9CWF2;Q7TMM9	Tubulin beta-2B chain;Tubulin beta-2A chain	Tubb2b;Tubb2a
112900	36413	105720	45937	147560	85206	45	45	45	40.5	40.5	40.5	152.04	Q7TPV4	Q7TPV4	Myb-binding protein 1A	Mybbp1a
40605	34996	60598	69994	73717	84786	11	11	11	16.8	16.8	16.8	110.65	Q7TQH0	Q7TQH0	Ataxin-2-like protein	Atxn2l
820.77	478.4	0	0	275.97	244.91	2	2	2	24.1	24.1	24.1	29.546	Q7TQK4	Q7TQK4	Exosome complex component RRP40	Exosc3
14020	7974.7	17935	9218.2	11659	15759	1	1	1	1.6	1.6	1.6	60.323	Q7TSG5	Q7TSG5	SH3 domain-containing protein 21	Sh3d21
850.38	343.53	0	0	763.05	560.29	1	1	1	3.7	3.7	3.7	56.536	Q7TSZ8	Q7TSZ8	Nucleus accumbens-associated protein 1	Nacc1
2154.3	1305.4	2360	1569.8	16169	13431	6	6	6	5.6	5.6	5.6	149.58	Q7TT37	Q7TT37	Elongator complex protein 1	Ikbkap
0	0	0	0	0	0	1	1	1	0.2	0.2	0.2	500.24	Q80TF6	Q80TF6	StAR-related lipid transfer protein 9	Stard9
12790	6138.8	1528.9	1094.9	12989	11295	13	13	13	8	8	8	308.35	Q80TP3	Q80TP3	E3 ubiquitin-protein ligase UBR5	Ubr5
4158.8	3274.1	2229.7	2339.4	3338.1	3151.7	4	4	4	8.6	8.6	8.6	83.025	Q80U70	Q80U70	Polycomb protein Suz12	Suz12
4279.9	1626.5	1226.3	707.23	9183.7	9159.2	6	6	6	9.8	9.8	9.8	100.96	Q80UM3	Q80UM3	N-alpha-acetyltransferase 15, NatA auxiliary subunit	Naa15
0	0	5290	4591	1539.1	1625.9	5	5	4	37.6	37.6	31.9	24.57	Q80UW8	Q80UW8	DNA-directed RNA polymerases I, II, and III subunit RPABC1	Polr2e
5643.9	1973.6	0	0	1443.3	1021.2	2	2	2	3.9	3.9	3.9	79.558	Q80UZ2	Q80UZ2	Protein SDA1 homolog	Sdad1
0	0	0	0	2047.2	1329.5	1	1	1	1.8	1.8	1.8	113.35	Q80V86	Q80V86	Integrator complex subunit 8	Ints8
2544.2	1655.8	5032.1	2871.4	5381.1	5556	4	4	4	10	10	10	63.845	Q80WJ7	Q80WJ7	Protein LYRIC	Mtdh
2441.9	421.37	0	0	9339.7	5718	4	4	4	4	4	4	116.8	Q80X50	Q80X50	Ubiquitin-associated protein 2-like	Ubap2l
3885.4	3830.8	7191.8	6602.7	0	0	4	4	4	12.7	12.7	12.7	43.349	Q80X73	Q80X73	Protein pelota homolog	Pelo
3294.8	1416.8	3527.5	1887.4	1261.9	613.14	3	3	3	12.8	12.8	12.8	28.062	Q80X85	Q80X85	28S ribosomal protein S7, mitochondrial	Mrps7
0	0	0	0	349.59	411.73	1	1	1	9.4	9.4	9.4	18.698	Q80ZK0	Q80ZK0	28S ribosomal protein S10, mitochondrial	Mrps10
3301.5	2090.5	8998.8	5815.6	1945	1540.7	5	5	5	14.8	14.8	14.8	75.732	Q80ZK9	Q80ZK9	WD and tetratricopeptide repeats protein 1	Wdtc1
1339.5	3420.3	2123.9	3045.3	0	0	3	3	3	20	20	20	23.443	Q80ZS3	Q80ZS3	28S ribosomal protein S26, mitochondrial	Mrps26
2184.9	1141.1	5584.9	5404.6	3302.5	3094.6	3	3	3	13.9	13.9	13.9	49.223	Q810D6	Q810D6	Glutamate-rich WD repeat-containing protein 1	Grwd1
7770.8	3008.7	5747.9	1986.2	0	0	2	2	2	5.6	5.6	5.6	37.872	Q8BFZ9;Q91X78	Q8BFZ9;Q91X78	Erlin-2;Erlin-1	Erlin2;Erlin1
32195	18072	27365	16198	32255	41759	7	7	7	29.6	29.6	29.6	39.652	Q8BG05	Q8BG05	Heterogeneous nuclear ribonucleoprotein A3	Hnrnpa3
81445	40139	55536	30368	65201	73106	19	19	19	45	45	45	47.436	Q8BG32	Q8BG32	26S proteasome non-ATPase regulatory subunit 11	Psmd11
4559.4	4657.1	0	0	2382.6	4102	3	3	3	5.7	5.7	5.7	86.239	Q8BGC0	Q8BGC0	HIV Tat-specific factor 1 homolog	Htatsf1
5595	3185.1	2284.1	1776.2	11776	11730	2	2	2	4.9	4.9	4.9	68.839	Q8BGD9	Q8BGD9	Eukaryotic translation initiation factor 4B	Eif4b
4326.6	2875	0	0	3925.3	3608.1	1	1	1	2.5	2.5	2.5	39.79	Q8BGF3	Q8BGF3	WD repeat-containing protein 92	Wdr92
10302	3477.3	16931	4066	14769	7276.5	5	5	5	16.8	16.8	16.8	51.863	Q8BGH2	Q8BGH2	Sorting and assembly machinery component 50 homolog	Samm50
3414.1	2062.3	3473.1	2630.9	0	0	3	3	3	8.2	8.2	8.2	68.561	Q8BGZ4	Q8BGZ4	Cell division cycle protein 23 homolog	Cdc23
0	0	0	0	3282.5	1869.4	1	1	1	2	2	2	68.966	Q8BH65	Q8BH65	Protein DENND6A	Dennd6a
2084.4	1160.3	0	0	2060.9	1697	2	2	2	3.2	3.2	3.2	106.72	Q8BH74	Q8BH74	Nuclear pore complex protein Nup107	Nup107
0	0	2639.7	2588.7	0	0	1	1	1	4.8	4.8	4.8	29.664	Q8BHL8	Q8BHL8	Proteasome inhibitor PI31 subunit	Psmf1
664.15	991.67	3411.6	2864	1467.1	1387.1	3	3	3	11.7	11.7	11.7	64.403	Q8BJW6	Q8BJW6	Eukaryotic translation initiation factor 2A;Eukaryotic translation initiation factor 2A, N-terminally processed	Eif2a
9959.2	4619.6	10748	4569.1	3135	2701.3	5	5	5	12.3	12.3	12.3	55.971	Q8BJY1	Q8BJY1	26S proteasome non-ATPase regulatory subunit 5	Psmd5
5010.8	4162.2	7060	6182.7	14179	17292	7	7	7	36.2	36.2	36.2	35.975	Q8BJZ4	Q8BJZ4	28S ribosomal protein S35, mitochondrial	Mrps35
4589.8	2619.4	0	0	7517.7	6069.7	3	3	3	9.2	9.2	9.2	38.914	Q8BK63	Q8BK63	Casein kinase I isoform alpha	Csnk1a1
10396	7790.4	9558.8	8634.6	10599	11305	9	9	9	22.5	22.5	22.5	55.983	Q8BK67	Q8BK67	Protein RCC2	Rcc2
17075	10582	15972	10576	18511	25570	7	7	7	26	26	26	47.778	Q8BK72	Q8BK72	28S ribosomal protein S27, mitochondrial	Mrps27
12917	5137.1	8713	2458.9	11842	8367	9	9	9	11.5	11.5	11.5	123.59	Q8BKC5;Q8BIV3	Q8BKC5	Importin-5	Ipo5
0	0	8572.2	3976.3	0	0	2	2	2	3.6	3.6	3.6	53.998	Q8BKZ9	Q8BKZ9	Pyruvate dehydrogenase protein X component, mitochondrial	Pdhx
4058.4	1382.6	3207.9	1142.7	3400	2430.5	2	2	2	5.6	5.6	5.6	70.573	Q8BMA6	Q8BMA6	Signal recognition particle subunit SRP68	Srp68
1775	638.98	5049.2	3443.4	0	0	2	2	2	7.8	7.8	7.8	28.263	Q8BMB3	Q8BMB3	Eukaryotic translation initiation factor 4E type 2	Eif4e2
44999	14394	40529	11147	21953	10894	10	10	10	23.1	23.1	23.1	67.941	Q8BMF4	Q8BMF4	Dihydrolipoyllysine-residue acetyltransferase component of pyruvate dehydrogenase complex, mitochondrial	Dlat
138880	49475	137460	57236	145330	135480	51	51	51	48.6	48.6	48.6	134.19	Q8BMJ2	Q8BMJ2	Leucine--tRNA ligase, cytoplasmic	Lars
62230	24730	67739	32299	68375	60417	33	33	33	51.7	51.7	51.7	87.676	Q8BML9	Q8BML9		Qars
510.79	841.46	0	0	700.12	551.79	2	2	2	13.2	13.2	13.2	43.221	Q8BP48	Q8BP48	Methionine aminopeptidase 1	Metap1
160510	193620	131830	231290	142520	184390	23	23	23	72	72	72	17.779	Q8BP67	Q8BP67	60S ribosomal protein L24	Rpl24
0	0	2500.2	1489	0	0	1	1	1	5.2	5.2	5.2	23.653	Q8BQZ5	Q8BQZ5	Cleavage and polyadenylation specificity factor subunit 4	Cpsf4
3561.1	2211.2	3000.4	2098.3	3468.8	2068.4	1	1	1	2	2	2	45.926	Q8BSF4	Q8BSF4	Phosphatidylserine decarboxylase proenzyme;Phosphatidylserine decarboxylase alpha chain;Phosphatidylserine decarboxylase beta chain	Pisd
3294.8	1669.7	2956	1324.4	6128.7	4216.2	3	3	3	2.2	2.2	2.2	281.22	Q8BTM8	Q8BTM8	Filamin-A	Flna
9279	8379.8	2743.7	2316.4	0	0	2	2	2	7	7	7	28.37	Q8BTW3	Q8BTW3	Exosome complex component MTR3	Exosc6
106410	39800	77508	30525	129990	117740	34	34	34	33.3	33.3	33.3	144.27	Q8BU30	Q8BU30	Isoleucine--tRNA ligase, cytoplasmic	Iars
1228.9	861.9	1485.4	1587.5	3576	3041.5	2	2	2	13.6	13.6	13.6	23.805	Q8BU88	Q8BU88	39S ribosomal protein L22, mitochondrial	Mrpl22
7087.4	5241.1	5255	4110.3	23124	23181	7	7	7	13.5	13.5	13.5	50.421	Q8BVY0	Q8BVY0	Ribosomal L1 domain-containing protein 1	Rsl1d1
31920	29966	28605	29985	40600	54996	12	12	12	33.5	33.5	33.5	45.463	Q8BW10	Q8BW10	RNA-binding protein NOB1	Nob1
16460	6773.2	36679	22445	34592	25773	12	12	12	19.3	19.3	19.3	79.763	Q8BWW4	Q8BWW4	La-related protein 4	Larp4
12292	3750	11235	3685.7	13877	10972	4	4	4	14.6	14.6	14.6	49.03	Q8BWY3	Q8BWY3	Eukaryotic peptide chain release factor subunit 1	Etf1
8146.8	5595	0	0	6840.2	6097.4	3	3	3	3.3	3.3	3.3	102.04	Q8BWY9	Q8BWY9	Protein CIP2A	Kiaa1524
0	0	839.15	527.59	1941.1	1616.1	2	2	2	5.4	5.4	5.4	59.097	Q8BX09	Q8BX09	Retinoblastoma-binding protein 5	Rbbp5
2727.5	1969.4	3400.4	2073.2	5180.2	4100.1	2	2	2	10.1	10.1	10.1	31.994	Q8BX10	Q8BX10	Serine/threonine-protein phosphatase PGAM5, mitochondrial	Pgam5
22942	10767	33389	21053	52714	44819	15	15	15	12.5	12.5	12.5	166.59	Q8BX17	Q8BX17	Gem-associated protein 5	Gemin5
0	0	1859.8	2373.5	0	0	4	1	1	6.2	2.2	2.2	63.961	Q8BYK6;P59326	Q8BYK6;P59326	YTH domain-containing family protein 3;YTH domain-containing family protein 1	Ythdf3;Ythdf1
1396.3	1343.1	1471.9	1481.6	2141.5	2708.1	2	2	1	4.9	4.9	2.8	57.598	Q8C0C7	Q8C0C7	Phenylalanine--tRNA ligase alpha subunit	Farsa
1581.8	558.6	0	0	0	0	1	1	1	1.2	1.2	1.2	82.302	Q8C156	Q8C156	Condensin complex subunit 2	Ncaph
3356.3	1618.9	0	0	1880.1	1236.4	1	1	1	10.2	10.2	10.2	26.263	Q8C1S0	Q8C1S0	Mediator of RNA polymerase II transcription subunit 19	Med19
0	0	1522.5	975.65	7391.4	5023.9	2	2	2	2.5	2.5	2.5	69.448	Q8C2Q3	Q8C2Q3	RNA-binding protein 14	Rbm14
4346.2	1084.3	0	0	3292.5	2366	2	2	2	1.1	1.1	1.1	250.36	Q8C3Y4	Q8C3Y4	Kinetochore-associated protein 1	Kntc1
5802.1	5490.5	4279.4	5342.9	7503	10999	1	1	1	1.4	1.4	1.4	104.77	Q8C5N3	Q8C5N3	Pre-mRNA-splicing factor CWC22 homolog	Cwc22
1501	599.99	0	0	2120.3	1632.9	1	1	1	3.4	3.4	3.4	70.543	Q8C6G8	Q8C6G8	WD repeat-containing protein 26	Wdr26
0	0	0	0	0	0	1	1	1	1.3	1.3	1.3	102.14	Q8C6M1	Q8C6M1	Ubiquitin carboxyl-terminal hydrolase 20	Usp20
921.82	768.88	0	0	1007.2	929.65	1	1	1	2.9	2.9	2.9	47.958	Q8C6P8	Q8C6P8	Zinc finger protein 57	Zfp57
0	0	0	0	2923.7	1945.4	2	2	2	4.7	4.7	4.7	63.294	Q8C854	Q8C854	Myelin expression factor 2	Myef2
24963	8649.8	8027.3	2771.2	10345	6341	9	9	9	16.4	16.4	16.4	83.899	Q8CAQ8	Q8CAQ8	MICOS complex subunit Mic60	Immt
0	0	0	0	0	0	1	1	1	1.6	1.6	1.6	72.969	Q8CC96	Q8CC96	Uncharacterized protein C6orf222 homolog
0	0	0	0	263.18	192.02	2	2	2	5	5	5	55.429	Q8CCF0	Q8CCF0	U4/U6 small nuclear ribonucleoprotein Prp31	Prpf31
7351	4834.9	10862	8984.1	20927	22421	9	9	9	10.3	10.3	10.3	121.19	Q8CCP0	Q8CCP0	Nuclear export mediator factor Nemf	Nemf
7845.1	4339	11410	6324.6	15735	14928	3	3	3	12.6	12.6	12.6	32.296	Q8CCS6;Q5XFR0	Q8CCS6	Polyadenylate-binding protein 2	Pabpn1
18436	6080.5	14763	6417.9	13003	4874	6	6	6	23.5	23.5	23.5	32.237	Q8CDN6	Q8CDN6	Thioredoxin-like protein 1	Txnl1
4206.9	3058.6	2350.7	1944.7	13776	13582	4	4	4	5.6	5.6	5.6	133.91	Q8CFI7	Q8CFI7	DNA-directed RNA polymerase II subunit RPB2	Polr2b
2503	1387.1	0	0	2004.4	1553.4	1	1	1	1.2	1.2	1.2	170.29	Q8CFQ3	Q8CFQ3	Intron-binding protein aquarius	Aqr
1641.8	568.82	9326	4129.6	8604.3	6065.1	5	5	5	6.2	6.2	6.2	146.89	Q8CG47	Q8CG47	Structural maintenance of chromosomes protein 4	Smc4
18877	7980.9	9076.4	4572.4	19599	12861	9	9	9	12.8	12.8	12.8	134.24	Q8CG48	Q8CG48	Structural maintenance of chromosomes protein 2	Smc2
2452.7	1376.2	2581.4	4792	2747.8	2525.1	2	2	2	2.5	2.5	2.5	84.213	Q8CGC6	Q8CGC6	RNA-binding protein 28	Rbm28
247620	116910	200660	108250	225050	203560	75	75	75	53.1	53.1	53.1	170.08	Q8CGC7	Q8CGC7	Bifunctional glutamate/proline--tRNA ligase;Glutamate--tRNA ligase;Proline--tRNA ligase	Eprs
3339.2	1842.3	0	0	0	0	2	2	2	2.6	2.6	2.6	105.84	Q8CGK3	Q8CGK3	Lon protease homolog, mitochondrial	Lonp1
833.28	546.48	1209	396.14	854.21	521.54	1	1	1	2.7	2.7	2.7	116.95	Q8CGY8	Q8CGY8	UDP-N-acetylglucosamine--peptide N-acetylglucosaminyltransferase 110 kDa subunit	Ogt
0	0	3659.7	464.18	0	0	1	1	1	8.4	8.4	8.4	22.689	Q8CHP5	Q8CHP5	Partner of Y14 and mago	Wibg
2948.4	1583.1	520.98	499.35	17194	17897	7	7	7	15.8	15.8	15.8	80.085	Q8CHW4	Q8CHW4	Translation initiation factor eIF-2B subunit epsilon	Eif2b5
20161	9962.8	21904	11054	29545	25104	14	14	14	31.8	31.8	31.8	60.786	Q8CI11	Q8CI11	Guanine nucleotide-binding protein-like 3	Gnl3
37736	17676	36426	24794	44263	37818	16	16	16	19.8	19.8	19.8	138.43	Q8CIE6	Q8CIE6	Coatomer subunit alpha;Xenin;Proxenin	Copa
25418	13339	17685	11564	21297	26202	9	9	9	18.7	18.7	18.7	72.679	Q8CIG8	Q8CIG8	Protein arginine N-methyltransferase 5	Prmt5
0	0	0	0	0	0	1	1	1	1	1	1	108.19	Q8CIM8	Q8CIM8	Integrator complex subunit 4	Ints4
0	0	0	0	1187.1	1277.4	1	1	1	2.3	2.3	2.3	76.992	Q8CIW5	Q8CIW5	Twinkle protein, mitochondrial	Peo1
0	0	0	0	1739.8	1246	1	1	1	4	4	4	20.287	Q8CJ70	Q8CJ70	Interleukin-19	Il19
1218.6	1059.5	1100.3	917.38	0	0	1	1	1	5.2	5.2	5.2	38.961	Q8JZM0	Q8JZM0	Dimethyladenosine transferase 1, mitochondrial	Tfb1m
110370	84195	126480	92534	128470	179980	38	38	38	53.8	53.8	53.8	91.369	Q8JZQ9	Q8JZQ9	Eukaryotic translation initiation factor 3 subunit B	Eif3b
1938.7	1133.5	4794	2014.9	6195.4	6770.8	2	2	2	10.9	10.9	10.9	23.952	Q8JZS9	Q8JZS9	39S ribosomal protein L48, mitochondrial	Mrpl48
891.83	367.85	0	0	885.97	749.11	2	2	2	4.1	4.1	4.1	83.549	Q8K0D5	Q8K0D5	Elongation factor G, mitochondrial	Gfm1
10524	10315	12683	10955	10336	9593	6	6	6	7.1	7.1	7.1	81.945	Q8K0V4	Q8K0V4	CCR4-NOT transcription complex subunit 3	Cnot3
5608.4	6022.8	4535.1	4990.9	3874.3	4292.8	6	6	6	13.6	13.6	13.6	115.42	Q8K224	Q8K224	N-acetyltransferase 10	Nat10
8011.4	4802.1	6333.7	4627.9	10417	12855	6	6	6	16.8	16.8	16.8	45.029	Q8K2M0	Q8K2M0	39S ribosomal protein L38, mitochondrial	Mrpl38
985.25	125.02	623.25	64.092	4975.1	3000	3	3	3	5.2	5.2	5.2	112.41	Q8K2V6	Q8K2V6	Importin-11	Ipo11
9895.2	3164	8644.5	3797.3	14147	14940	7	7	7	31.3	31.3	31.3	29.725	Q8K2Y7	Q8K2Y7	39S ribosomal protein L47, mitochondrial	Mrpl47
538.14	47.203	4051.7	915.02	2545.6	1328.4	4	4	4	4.8	4.8	4.8	155.66	Q8K2Z4	Q8K2Z4	Condensin complex subunit 1	Ncapd2
0	0	4241.3	1967.9	1592.3	857.4	3	3	3	4.1	4.1	4.1	94.629	Q8K310	Q8K310	Matrin-3	Matr3
10367	8925.2	16951	12264	7326.3	6726.8	6	6	6	12.3	12.3	12.3	74.18	Q8K363	Q8K363	ATP-dependent RNA helicase DDX18	Ddx18
2512.2	1254.9	3738.7	4973	5066.4	4337.3	2	2	2	9.4	9.4	9.4	41.461	Q8K3F7	Q8K3F7	L-threonine 3-dehydrogenase, mitochondrial	Tdh
2472.9	436.26	0	0	6889	2534.5	2	2	2	9	9	9	24.038	Q8K3J1	Q8K3J1	NADH dehydrogenase [ubiquinone] iron-sulfur protein 8, mitochondrial	Ndufs8
60029	34282	32090	19543	36455	33422	9	9	9	54.5	54.5	54.5	22.72	Q8K3Y3	Q8K3Y3	Protein lin-28 homolog A	Lin28a
2018.5	1552.7	0	0	0	0	2	2	2	5.1	5.1	5.1	97.747	Q8K4L0	Q8K4L0	ATP-dependent RNA helicase DDX54	Ddx54
2229.3	2091.3	1525.4	376.18	3519.2	3621.7	3	3	3	6.7	6.7	6.7	88.544	Q8K4Z5	Q8K4Z5	Splicing factor 3A subunit 1	Sf3a1
70439	57926	53784	47648	77178	92959	22	22	22	47.3	47.3	47.3	66.612	Q8QZY1	Q8QZY1	Eukaryotic translation initiation factor 3 subunit L	Eif3l
28013	14076	20802	10146	40377	37677	9	9	9	40.6	40.6	40.6	35.377	Q8R010	Q8R010	Aminoacyl tRNA synthase complex-interacting multifunctional protein 2	Aimp2
3481	1454.3	3754.2	2704.4	1043.2	1016.6	3	3	3	17	17	17	23.477	Q8R035	Q8R035	Peptidyl-tRNA hydrolase ICT1, mitochondrial	Ict1
22266	10472	21752	11094	28440	26656	8	8	8	14.5	14.5	14.5	63.963	Q8R081	Q8R081	Heterogeneous nuclear ribonucleoprotein L	Hnrnpl
999.49	547.82	752.52	361.25	1895.5	1594.9	2	2	2	3.1	3.1	3.1	128.62	Q8R0G9	Q8R0G9	Nuclear pore complex protein Nup133	Nup133
135410	99021	128180	100530	143350	193280	37	37	37	36.4	36.4	36.4	105.53	Q8R1B4	Q8R1B4	Eukaryotic translation initiation factor 3 subunit C	Eif3c
12576	3762.4	12475	5388.5	3460.7	1862.7	5	5	5	11.3	11.3	11.3	56.614	Q8R1Q8;Q6PDL0	Q8R1Q8	Cytoplasmic dynein 1 light intermediate chain 1	Dync1li1
11811	8684.4	1300.3	1200.1	642.06	531.81	2	2	2	25.9	25.9	25.9	16.275	Q8R2L5	Q8R2L5	28S ribosomal protein S18c, mitochondrial	Mrps18c
4022.6	2133.1	5085.7	3038.9	4071.9	2796.1	2	2	2	11.4	11.4	11.4	39.774	Q8R2U0	Q8R2U0	Nucleoporin SEH1	Seh1l
3910.1	675.75	5486	4233.3	3708.3	2909.9	2	2	2	5.9	5.9	5.9	40.526	Q8R323	Q8R323	Replication factor C subunit 3	Rfc3
6524.7	1119.9	0	0	1885.7	1848.2	2	2	2	6.5	6.5	6.5	71.459	Q8R349	Q8R349	Cell division cycle protein 16 homolog	Cdc16
3465.4	1322.2	3098.4	748.78	4057.1	1621.4	1	1	1	5.9	5.9	5.9	13.373	Q8R404	Q8R404	Protein QIL1	Qil1
13805	8292.4	10757	6977	12356	14582	1	1	1	0.3	0.3	0.3	248.49	Q8R4Y8	Q8R4Y8	Rotatin	Rttn
2031.9	2154.1	7432.4	4412.2	9192.2	7264.9	4	3	3	15.7	11.9	11.9	40.88	Q8R574	Q8R574	Phosphoribosyl pyrophosphate synthase-associated protein 2	Prpsap2
7968.9	3328.4	7461.4	5260.3	8575.9	8695	4	4	1	23.7	23.7	9.3	42.281	Q8R5C5	Q8R5C5	Beta-centractin	Actr1b
2259.3	1732.1	3234.5	4219.4	3934	3123.2	2	2	2	14	14	14	32.631	Q8VBV3	Q8VBV3	Exosome complex component RRP4	Exosc2
1846.5	102.58	5482.9	865.72	1964.5	439.13	2	2	2	10.2	10.2	10.2	22.462	Q8VC52;Q9WVB0	Q8VC52;Q9WVB0	RNA-binding protein with multiple splicing 2;RNA-binding protein with multiple splicing	Rbpms2;Rbpms
3408.7	2932.5	1036	594.25	5091.2	4016.2	2	2	2	2.2	2.2	2.2	141.74	Q8VDJ3	Q8VDJ3	Vigilin	Hdlbp
117950	40972	80254	29389	115610	110940	28	28	28	38.2	38.2	38.2	100.2	Q8VDM4	Q8VDM4	26S proteasome non-ATPase regulatory subunit 2	Psmd2
4798.3	1900	4963	2314.5	9563.6	5861.8	3	3	3	28.9	28.9	28.9	18.213	Q8VDT9	Q8VDT9	39S ribosomal protein L50, mitochondrial	Mrpl50
20316	13056	31200	17429	23375	22448	10	10	10	53.7	53.7	53.7	20.348	Q8VE22	Q8VE22	28S ribosomal protein S23, mitochondrial	Mrps23
0	0	0	0	1922.2	2042.3	1	1	1	2.8	2.8	2.8	38.737	Q8VE80	Q8VE80	THO complex subunit 3	Thoc3
196090	206770	176010	200260	208960	243680	44	44	44	49.5	49.5	49.5	87.917	Q8VEK3	Q8VEK3	Heterogeneous nuclear ribonucleoprotein U	Hnrnpu
26250	3369.9	40153	4302.5	23423	11301	5	5	5	19.9	19.9	19.9	39.632	Q8VEM8	Q8VEM8	Phosphate carrier protein, mitochondrial	Slc25a3
11054	7933.4	6399	4953.3	9640.2	8147	4	4	4	11.3	11.3	11.3	59.406	Q8VH51	Q8VH51	RNA-binding protein 39	Rbm39
566.56	1737.4	557.32	1750.4	0	0	4	2	2	7.3	5.9	5.9	75.441	Q8VIJ6	Q8VIJ6	Splicing factor, proline- and glutamine-rich	Sfpq
3805.9	1889.7	6303.1	3851.4	12654	11537	7	6	6	20.7	16.8	16.8	46.839	Q91VC3	Q91VC3	Eukaryotic initiation factor 4A-III;Eukaryotic initiation factor 4A-III, N-terminally processed	Eif4a3
19870	6623.5	34448	12254	20999	11698	8	8	8	16.1	16.1	16.1	79.776	Q91VD9	Q91VD9	NADH-ubiquinone oxidoreductase 75 kDa subunit, mitochondrial	Ndufs1
19045	9533.5	17743	11549	23793	20965	7	7	7	17.5	17.5	17.5	42.161	Q91VM5;Q9WV02	Q91VM5;Q9WV02	RNA binding motif protein, X-linked-like-1;RNA-binding motif protein, X chromosome;RNA-binding motif protein, X chromosome, N-terminally processed	Rbmxl1;Rbmx
46383	12091	40053	8133.6	58696	27984	10	10	10	28.9	28.9	28.9	32.886	Q91VR2	Q91VR2	ATP synthase subunit gamma, mitochondrial	Atp5c1
0	0	0	0	6881.4	3173.5	2	2	2	5.4	5.4	5.4	82.499	Q91VR5	Q91VR5	ATP-dependent RNA helicase DDX1	Ddx1
10975	2747.8	4943.2	1529.5	6037.1	4132	1	1	1	1.4	1.4	1.4	117.96	Q91VX2	Q91VX2	Ubiquitin-associated protein 2	Ubap2
24547	19660	30701	23249	49315	64379	13	13	13	27.9	27.9	27.9	53.451	Q91VY9	Q91VY9	Zinc finger protein 622	Znf622
0	0	3046.3	3589.6	0	0	1	1	1	1.3	1.3	1.3	88.79	Q91W50	Q91W50	Cold shock domain-containing protein E1	Csde1
4435.4	3081.8	0	0	0	0	1	1	1	4.5	4.5	4.5	52.625	Q91WD5	Q91WD5	NADH dehydrogenase [ubiquinone] iron-sulfur protein 2, mitochondrial	Ndufs2
5481.7	1741.4	2279	608.85	5905.6	5867.8	2	2	2	3.5	3.5	3.5	93.092	Q91WG4	Q91WG4	Elongator complex protein 2	Elp2
65365	39157	70514	49566	43423	57437	19	19	19	58	58	58	39.832	Q91WK2	Q91WK2	Eukaryotic translation initiation factor 3 subunit H	Eif3h
7123.3	4494.7	3210.4	1798.1	7807.9	6668.3	7	5	5	13.7	10	10	73.704	Q91WM1	Q91WM1	Spermatid perinuclear RNA-binding protein	Strbp
0	0	4533.5	2256.3	8060.2	9037.9	4	4	4	13.1	13.1	13.1	59.105	Q91WQ3	Q91WQ3	Tyrosine--tRNA ligase, cytoplasmic;Tyrosine--tRNA ligase, cytoplasmic, N-terminally processed	Yars
0	0	3504.4	2394.1	2555.1	2265.1	1	1	1	3.5	3.5	3.5	21.296	Q91XD3	Q91XD3	Transmembrane 4 L6 family member 4	Tm4sf4
0	0	3486.8	1652.8	0	0	1	1	1	3.3	3.3	3.3	71.078	Q91XI1	Q91XI1	tRNA-dihydrouridine(47) synthase [NAD(P)(+)]-like	Dus3l
9081.8	5753.2	4775.6	3649.9	14632	11230	4	4	4	9.3	9.3	9.3	80.581	Q91YK2	Q91YK2	Ribosomal RNA processing protein 1 homolog B	Rrp1b
3640.4	1725.1	3486.1	1132.9	12684	8766	6	6	6	15.6	15.6	15.6	68.527	Q91YQ5	Q91YQ5	Dolichyl-diphosphooligosaccharide--protein glycosyltransferase subunit 1	Rpn1
15673	6735.7	21632	8956.5	22470	14710	12	12	12	44.8	44.8	44.8	50.834	Q91YT0	Q91YT0	NADH dehydrogenase [ubiquinone] flavoprotein 1, mitochondrial	Ndufv1
9036.2	4141.6	10662	7462.6	11999	7763.8	6	6	3	10.7	10.7	7.9	62.279	Q91YT7	Q91YT7	YTH domain-containing family protein 2	Ythdf2
0	0	0	0	0	0	1	1	1	0.2	0.2	0.2	834.21	Q91ZU6	Q91ZU6	Dystonin	Dst
7444	4313.9	3888	2296.6	4047.8	3013.1	6	6	6	7.3	7.3	7.3	121.63	Q91ZW3;Q6PGB8	Q91ZW3;Q6PGB8	SWI/SNF-related matrix-associated actin-dependent regulator of chromatin subfamily A member 5;Probable global transcription activator SNF2L1	Smarca5;Smarca1
9249.7	8221.5	5384.8	4375.9	13112	16016	5	5	5	7.4	7.4	7.4	119.82	Q920B9	Q920B9	FACT complex subunit SPT16	Supt16h
13615	8035.6	980.53	145.62	3814.7	4116.3	3	3	3	8.3	8.3	8.3	71.58	Q920Q8	Q920Q8	Influenza virus NS1A-binding protein homolog	Ivns1abp
2499.4	2143.5	3087	2738.8	7798.3	7551.6	3	3	3	6.6	6.6	6.6	50.197	Q921E6	Q921E6	Polycomb protein EED	Eed
1743.3	1519	0	0	1781.8	1499.2	1	1	1	1.5	1.5	1.5	64.124	Q921F4	Q921F4	Heterogeneous nuclear ribonucleoprotein L-like	Hnrnpll
5567.8	2796.4	10394	7040.6	3050.1	2468	2	2	2	13.1	13.1	13.1	26.249	Q921I9	Q921I9	Exosome complex component RRP41	Exosc4
17371	15404	22680	17015	18363	21592	11	11	11	12.6	12.6	12.6	135.55	Q921M3	Q921M3	Splicing factor 3B subunit 3	Sf3b3
11382	7584.2	10020	6877.4	19907	22553	9	9	9	27.9	27.9	27.9	48.34	Q921S7	Q921S7	39S ribosomal protein L37, mitochondrial	Mrpl37
74275	48459	92712	58931	107490	110290	27	27	27	57.3	57.3	57.3	57.147	Q922B2	Q922B2	Aspartate--tRNA ligase, cytoplasmic	Dars
24030	23708	25521	26018	34396	36399	13	13	13	22.5	22.5	22.5	101.2	Q922D8	Q922D8	C-1-tetrahydrofolate synthase, cytoplasmic;Methylenetetrahydrofolate dehydrogenase;Methenyltetrahydrofolate cyclohydrolase;Formyltetrahydrofolate synthetase;C-1-tetrahydrofolate synthase, cytoplasmic, N-terminally processed	Mthfd1
0	0	2119.9	881.29	2111.2	1024	1	1	1	3.9	3.9	3.9	59.434	Q922J9	Q922J9	Fatty acyl-CoA reductase 1	Far1
3060.6	2809.7	3036	2072.1	6661.1	6943.3	3	3	3	4.9	4.9	4.9	86.751	Q922K7	Q922K7	Probable 28S rRNA (cytosine-C(5))-methyltransferase	Nop2
732.29	371.76	628.32	301.21	564.25	523.11	1	1	1	3.9	3.9	3.9	64.91	Q922Q2	Q922Q2	Serine/threonine-protein kinase RIO1	Riok1
2949.1	1855.1	8039.3	2853.4	5586.4	3325.5	3	3	3	13.1	13.1	13.1	33.659	Q922Q4;Q922W5	Q922Q4;Q922W5	Pyrroline-5-carboxylate reductase 2;Pyrroline-5-carboxylate reductase 1, mitochondrial	Pycr2;Pycr1
10689	3711.2	6718	2410.3	1319.2	989.75	3	3	3	14.3	14.3	14.3	34.877	Q922Q8	Q922Q8	Leucine-rich repeat-containing protein 59	Lrrc59
1899.7	1293.9	6576	3902.9	3590	3458.9	4	4	4	10.8	10.8	10.8	77.454	Q922U1	Q922U1	U4/U6 small nuclear ribonucleoprotein Prp3	Prpf3
1083.5	927.03	0	0	3707.7	4300.9	3	3	3	9.9	9.9	9.9	56.937	Q922V4	Q922V4	Pleiotropic regulator 1	Plrg1
4666.2	3463.8	0	0	0	0	1	1	1	10.7	10.7	10.7	17.143	Q923G2	Q923G2	DNA-directed RNA polymerases I, II, and III subunit RPABC3	Polr2h
12666	4888.6	12548	7203.8	19825	13861	9	9	9	13.7	13.7	13.7	136.97	Q924C1	Q924C1	Exportin-5	Xpo5
0	0	0	0	3132.9	3712.4	1	1	1	2	2	2	67.076	Q924K8	Q924K8	Metastasis-associated protein MTA3	Mta3
0	0	0	0	4356	3677.7	2	2	2	8.6	8.6	8.6	32.313	Q924T2	Q924T2	28S ribosomal protein S2, mitochondrial	Mrps2
29026	13815	15199	10590	25014	21534	14	14	12	29.1	29.1	27.4	66.741	Q925I1	Q925I1	ATPase family AAA domain-containing protein 3	Atad3
62357	25282	57159	54962	73794	93013	16	16	16	49.8	49.8	49.8	30.831	Q99020	Q99020	Heterogeneous nuclear ribonucleoprotein A/B	Hnrnpab
6376.3	4229.2	6882.4	4174	6472.8	6492.5	3	3	3	11.1	11.1	11.1	36.942	Q99J09	Q99J09	Methylosome protein 50	Wdr77
4696.9	2332.9	6026.5	3661.7	3100.1	2026.9	4	4	4	18.7	18.7	18.7	39.866	Q99J62	Q99J62	Replication factor C subunit 4	Rfc4
8750.1	5082.9	6920.5	3505.6	17380	12394	4	4	4	12.3	12.3	12.3	52.213	Q99J72	Q99J72	DNA dC->dU-editing enzyme APOBEC-3	Apobec3
19190	9276	15505	7240.2	20011	10311	10	10	10	39.1	39.1	39.1	38.384	Q99JB2	Q99JB2	Stomatin-like protein 2, mitochondrial	Stoml2
6852	6572.9	2896.2	2691.5	6899.1	8556	3	3	3	7	7	7	59.696	Q99JF8	Q99JF8	PC4 and SFRS1-interacting protein	Psip1
29042	14144	43672	24130	56626	64102	14	14	14	38.6	38.6	38.6	45.536	Q99JI4	Q99JI4	26S proteasome non-ATPase regulatory subunit 6	Psmd6
37700	13460	21391	7236.4	36424	51421	10	10	10	33.4	33.4	33.4	42.516	Q99JX4	Q99JX4	Eukaryotic translation initiation factor 3 subunit M	Eif3m
4687	4152.1	8294.8	5636.7	16596	20222	7	7	5	14	14	11.8	54.54	Q99K48	Q99K48	Non-POU domain-containing octamer-binding protein	Nono
3889	1471.9	2781	914.22	4396.2	3646.1	3	3	3	11.9	11.9	11.9	44.116	Q99KJ8	Q99KJ8	Dynactin subunit 2	Dctn2
3951.6	1947.8	4555.8	1730.4	4125	3784.9	1	1	1	4.1	4.1	4.1	37.632	Q99KN2	Q99KN2	Probable cytosolic iron-sulfur protein assembly protein CIAO1	Ciao1
21904	12159	20556	14767	20027	21745	11	11	11	35.7	35.7	35.7	55.238	Q99KP6	Q99KP6	Pre-mRNA-processing factor 19	Prpf19
0	0	0	0	1966.6	2092.4	1	1	1	11	11	11	19.611	Q99L28	Q99L28	Probable ribosome biogenesis protein RLP24	Rsl24d1
63336	46961	62840	43350	77928	100610	18	18	18	61.9	61.9	61.9	38.092	Q99L45	Q99L45	Eukaryotic translation initiation factor 2 subunit 2	Eif2s2
4134.7	1430.3	3404.3	1503.5	0	0	2	2	2	6.7	6.7	6.7	41.655	Q99L47	Q99L47	Hsc70-interacting protein	St13
14867	12371	14016	10640	23536	31887	9	9	9	20.5	20.5	20.5	57.611	Q99L48	Q99L48	60S ribosomal export protein NMD3	Nmd3
9120.2	2835	10603	2939.1	5595.9	1838.3	4	4	4	19.7	19.7	19.7	40.603	Q99LC3	Q99LC3	NADH dehydrogenase [ubiquinone] 1 alpha subcomplex subunit 10, mitochondrial	Ndufa10
4233.9	2613.3	4548.9	2876.2	8133.6	8595.7	2	2	2	9.8	9.8	9.8	33.816	Q99LC8	Q99LC8	Translation initiation factor eIF-2B subunit alpha	Eif2b1
4718.4	3892.2	17468	18034	36891	34573	18	18	18	34.9	34.9	34.9	71.781	Q99LE6;REV__Q9DAC9	Q99LE6	ATP-binding cassette sub-family F member 2	Abcf2
0	0	2212.7	1521.6	416.06	334.52	2	2	2	5.5	5.5	5.5	83.345	Q99LH1	Q99LH1	Nucleolar GTP-binding protein 2	Gnl2
1373.7	145.91	678.13	172.91	2167.5	107.67	2	2	2	36.4	36.4	36.4	11.213	Q99LT0	Q99LT0	Protein dpy-30 homolog	Dpy30
0	0	2255.7	3476.2	1652.4	1373.2	3	3	3	11.1	11.1	11.1	34.208	Q99M28	Q99M28	RNA-binding protein with serine-rich domain 1	Rnps1
6257.5	3887.6	8602.6	6242.7	7826.3	6540.3	5	5	5	17.1	17.1	17.1	54.65	Q99M31	Q99M31	Heat shock 70 kDa protein 14	Hspa14
202.27	68.618	0	0	8762.4	4135.6	2	2	2	8.1	8.1	8.1	52.443	Q99M87	Q99M87	DnaJ homolog subfamily A member 3, mitochondrial	Dnaja3
1539.8	1399.4	2718	2277.5	0	0	1	1	1	2.3	2.3	2.3	83.953	Q99MD9	Q99MD9	Nuclear autoantigenic sperm protein	Nasp
5730.1	5660	5197.4	8287.3	7536.8	9052.4	4	4	4	8	8	8	74.112	Q99ME9	Q99ME9	Nucleolar GTP-binding protein 1	Gtpbp4
125120	53753	138510	69292	120000	117020	33	33	33	45.4	45.4	45.4	67.839	Q99MN1	Q99MN1	Lysine--tRNA ligase	Kars
10798	5277.2	4816.9	2247.8	7513.8	5856.5	5	5	5	9.9	9.9	9.9	100.45	Q99MR6	Q99MR6	Serrate RNA effector molecule homolog	Srrt
3557	1919	0	0	0	0	1	1	1	6.7	6.7	6.7	28.702	Q99N84	Q99N84	28S ribosomal protein S18b, mitochondrial	Mrps18b
3510.9	3157.3	2338.9	1911.1	2780.6	3277.5	2	2	2	18.4	18.4	18.4	22.321	Q99N85	Q99N85	28S ribosomal protein S18a, mitochondrial	Mrps18a
14543	10797	21254	16804	22214	27381	10	10	10	23.4	23.4	23.4	48.206	Q99N87	Q99N87	28S ribosomal protein S5, mitochondrial	Mrps5
0	0	0	0	0	0	1	1	1	6	6	6	20.203	Q99N89	Q99N89	39S ribosomal protein L43, mitochondrial	Mrpl43
8300.2	4804.1	9454	5323.3	3887.3	5065.6	3	3	3	23.6	23.6	23.6	15.944	Q99N92	Q99N92	39S ribosomal protein L27, mitochondrial	Mrpl27
10103	6457.5	7862.5	4771.7	7484	9245.1	4	4	4	15.9	15.9	15.9	28.803	Q99N93	Q99N93	39S ribosomal protein L16, mitochondrial	Mrpl16
2675.6	2162.1	2289.3	2447.9	10114	11563	5	5	5	21.1	21.1	21.1	30.244	Q99N94	Q99N94	39S ribosomal protein L9, mitochondrial	Mrpl9
21412	17102	18872	18434	13934	17383	6	6	6	22.7	22.7	22.7	39.109	Q99N95	Q99N95	39S ribosomal protein L3, mitochondrial	Mrpl3
9017.8	5145.8	7483.3	4311.8	11597	13750	6	6	6	23.8	23.8	23.8	37.596	Q99N96	Q99N96	39S ribosomal protein L1, mitochondrial	Mrpl1
6336	3405.9	8015.1	3497.9	18312	11294	7	7	7	8	8	8	145.81	Q99NB9	Q99NB9	Splicing factor 3B subunit 1	Sf3b1
10775	9491.6	18981	12407	33595	29584	10	10	10	5.2	5.2	5.2	274.21	Q99NH0	Q99NH0	Ankyrin repeat domain-containing protein 17	Ankrd17
1357.4	963.26	3221	2061	4215.3	4182.3	3	3	3	2.7	2.7	2.7	172.88	Q99PL5	Q99PL5	Ribosome-binding protein 1	Rrbp1
0	0	6549.1	3403	13776	11898	8	8	8	10.6	10.6	10.6	136.67	Q99PU8	Q99PU8	Putative ATP-dependent RNA helicase DHX30	Dhx30
13234	7497.2	13282	7566	25173	23164	14	14	14	8.9	8.9	8.9	273.61	Q99PV0	Q99PV0	Pre-mRNA-processing-splicing factor 8	Prpf8
6441.8	3543.5	11581	7085.8	19340	14447	10	9	7	19.7	18	14.5	63.574	Q9CPN8	Q9CPN8	Insulin-like growth factor 2 mRNA-binding protein 3	Igf2bp3
743.97	1467.9	4468.3	1917.9	10966	9081	4	4	3	34.3	34.3	25.1	19.023	Q9CPP0	Q9CPP0	Nucleoplasmin-3	Npm3
6471.4	3766.5	6041.3	3451.9	7746	2217.9	2	2	2	28.4	28.4	28.4	13.36	Q9CPP6	Q9CPP6	NADH dehydrogenase [ubiquinone] 1 alpha subcomplex subunit 5	Ndufa5
0	0	2427.5	451.17	1955.2	840.12	1	1	1	7.7	7.7	7.7	15.537	Q9CPQ3	Q9CPQ3	Mitochondrial import receptor subunit TOM22 homolog	Tomm22
9236	4580	0	0	7253.1	2916	2	2	2	23.3	23.3	23.3	11.424	Q9CPQ8	Q9CPQ8	ATP synthase subunit g, mitochondrial	Atp5l
125110	108370	101240	130040	179480	210300	25	25	25	76.1	76.1	76.1	21.423	Q9CPR4	Q9CPR4	60S ribosomal protein L17	Rpl17
30649	25947	36239	37917	28552	33764	12	12	12	49.8	49.8	49.8	33.541	Q9CPR5	Q9CPR5	39S ribosomal protein L15, mitochondrial	Mrpl15
8555.5	5899.3	11222	8669.7	22971	30274	6	6	6	23.8	23.8	23.8	27.453	Q9CPS7	Q9CPS7	RNA-binding protein PNO1	Pno1
0	0	2080.7	1992.1	0	0	1	1	1	9.6	9.6	9.6	21.139	Q9CPT5	Q9CPT5	Nucleolar protein 16	Nop16
4227.4	3100.3	3530	3249.8	4238.8	3917.6	2	2	2	24.4	24.4	24.4	15.192	Q9CPX7	Q9CPX7	28S ribosomal protein S16, mitochondrial	Mrps16
5431	3152.1	4417.6	3461.9	4864.3	5355.6	3	3	3	31.2	31.2	31.2	15.103	Q9CPY1	Q9CPY1	39S ribosomal protein L51, mitochondrial	Mrpl51
1784.6	596.42	1572.3	341.23	0	0	1	1	1	3.5	3.5	3.5	56.141	Q9CPY7	Q9CPY7	Cytosol aminopeptidase	Lap3
8806.5	5953.2	6519	4584.5	8359.8	12071	4	4	4	32.4	32.4	32.4	24.944	Q9CQ06	Q9CQ06	39S ribosomal protein L24, mitochondrial	Mrpl24
12849	4480.3	7173.2	2922.1	14447	19996	2	2	2	21.1	21.1	21.1	19.133	Q9CQ40	Q9CQ40	39S ribosomal protein L49, mitochondrial	Mrpl49
14132	8923.2	9413.2	6140.2	11979	11081	3	3	3	31.7	31.7	31.7	13.382	Q9CQE3	Q9CQE3	28S ribosomal protein S17, mitochondrial	Mrps17
895.34	198.5	661.32	397.51	6786.3	3467.7	2	2	2	11.1	11.1	11.1	28.152	Q9CQE8	Q9CQE8	UPF0568 protein C14orf166 homolog
17985	12890	16068	11978	36189	39948	6	6	6	30.2	30.2	30.2	20.68	Q9CQF0	Q9CQF0	39S ribosomal protein L11, mitochondrial	Mrpl11
0	0	1693.4	1872.8	5907.3	11248	1	1	1	9.2	9.2	9.2	27.847	Q9CQF4	Q9CQF4	Uncharacterized protein C6orf203 homolog
2926.8	2294.5	7039.4	6423.8	7387	8883.2	3	3	3	29.4	29.4	29.4	11.952	Q9CQF8	Q9CQF8	Ribosomal protein 63, mitochondrial	Mrpl57
8530.1	5709.4	5768.6	3959.8	6110.2	6968.7	3	3	3	41.1	41.1	41.1	17.27	Q9CQH7	Q9CQH7	Transcription factor BTF3 homolog 4	Btf3l4
340.33	117.56	1401.5	515.81	6345.7	3521	3	3	3	24.6	24.6	24.6	21.984	Q9CQJ8	Q9CQJ8	NADH dehydrogenase [ubiquinone] 1 beta subcomplex subunit 9	Ndufb9
9734.2	8461.1	6019.7	5989	8724.8	11680	4	4	4	30.9	30.9	30.9	17.595	Q9CQL4	Q9CQL4	39S ribosomal protein L20, mitochondrial	Mrpl20
0	0	0	0	2072	2504.1	2	2	2	10.6	10.6	10.6	20.677	Q9CQL5	Q9CQL5	39S ribosomal protein L18, mitochondrial	Mrpl18
7939.8	6809.8	5742.1	2332.2	14189	19898	4	4	4	12.8	12.8	12.8	21.501	Q9CQL6	Q9CQL6	39S ribosomal protein L35, mitochondrial	Mrpl35
4078.2	2621.6	4508.9	3014	8908.2	9100.4	3	3	3	22.2	22.2	22.2	15.261	Q9CQN7	Q9CQN7	39S ribosomal protein L41, mitochondrial	Mrpl41
1438.1	1000.2	0	0	1462	1111.8	1	1	1	7.4	7.4	7.4	30.44	Q9CQQ4	Q9CQQ4	Gem-associated protein 2	Gemin2
37131	7904.1	15408	4506.6	22089	12078	8	8	8	27.3	27.3	27.3	28.948	Q9CQQ7	Q9CQQ7	ATP synthase F(0) complex subunit B1, mitochondrial	Atp5f1
53222	62867	34765	46183	53249	56470	11	11	11	86.7	86.7	86.7	9.1413	Q9CQR2	Q9CQR2	40S ribosomal protein S21	Rps21
0	0	4644.5	1653.9	0	0	1	1	1	3	3	3	35.159	Q9CQR6	Q9CQR6	Serine/threonine-protein phosphatase 6 catalytic subunit;Serine/threonine-protein phosphatase 6 catalytic subunit, N-terminally processed	Ppp6c
0	0	2330.2	1264	3123.1	2238.6	1	1	1	17.2	17.2	17.2	7.7059	Q9CQS2	Q9CQS2	H/ACA ribonucleoprotein complex subunit 3	Nop10
17575	10901	14771	14808	13088	18840	6	6	6	13.9	13.9	13.9	62.49	Q9CQS5	Q9CQS5	Serine/threonine-protein kinase RIO2	Riok2
11790	4785.1	20178	6274.5	18904	13559	5	5	5	66.9	66.9	66.9	13.81	Q9CQS7;P85965	Q9CQS7	Developmental pluripotency-associated protein 5A	Dppa5a
1881.7	3426.9	0	0	1045.2	1739.8	1	1	1	9.5	9.5	9.5	25.782	Q9CR02	Q9CR02	Translation machinery-associated protein 16	Tma16
1110.2	909.42	1158.4	1102.4	1562.1	1774.1	1	1	1	4.1	4.1	4.1	25.637	Q9CR08	Q9CR08	Ribonuclease P protein subunit p29	Pop4
185210	200890	166680	191200	146910	165430	22	22	22	68.2	68.2	68.2	23.564	Q9CR57	Q9CR57	60S ribosomal protein L14	Rpl14
3196.8	1392.5	2490.8	1093.6	2863.2	1924.3	1	1	1	3.8	3.8	3.8	34.155	Q9CR62	Q9CR62	Mitochondrial 2-oxoglutarate/malate carrier protein	Slc25a11
1051.8	993.88	4003.2	3516.6	0	0	3	3	3	18.3	18.3	18.3	25.194	Q9CRA8	Q9CRA8	Exosome complex component RRP46	Exosc5
1270.6	1318.3	884.13	805.87	962.98	917.81	1	1	1	12.4	12.4	12.4	17.247	Q9CRB2	Q9CRB2	H/ACA ribonucleoprotein complex subunit 2	Nhp2
2630.6	1006.8	654.04	466.24	2275.6	1917.5	2	2	2	2.9	2.9	2.9	109.73	Q9CRT8	Q9CRT8	Exportin-T	Xpot
464.44	208.38	4359	1333	6161.2	4062.8	10	3	3	36.2	19.5	19.5	34.786	Q9CS42	Q9CS42	Ribose-phosphate pyrophosphokinase 2	Prps2
3133.7	2624.4	1884.1	1462.7	1579.9	1375.5	3	3	3	9.4	9.4	9.4	37.694	Q9CWK3	Q9CWK3	CD2 antigen cytoplasmic tail-binding protein 2	Cd2bp2
1444.8	1028.1	0	0	4089.2	3941.9	2	2	2	16.1	16.1	16.1	19.889	Q9CWZ3	Q9CWZ3	RNA-binding protein 8A	Rbm8a
4402.5	2014.2	0	0	0	0	1	1	1	4.5	4.5	4.5	38.158	Q9CX34	Q9CX34	Suppressor of G2 allele of SKP1 homolog	Sugt1
14322	5119.3	8519.3	3498.9	15796	16558	6	6	6	25.2	25.2	25.2	39.93	Q9CX56	Q9CX56	26S proteasome non-ATPase regulatory subunit 8	Psmd8
8475.8	5986.9	7882.4	7435.7	14639	14491	6	6	6	30.5	30.5	30.5	30.53	Q9CX86	Q9CX86	Heterogeneous nuclear ribonucleoprotein A0	Hnrnpa0
4195.1	2806.3	0	0	1654.5	1920.6	2	2	2	21.7	21.7	21.7	20.451	Q9CXK8	Q9CXK8	60S ribosome subunit biogenesis protein NIP7 homolog	Nip7
17176	7948.2	19467	7091.2	23084	26888	7	7	7	28.4	28.4	28.4	41.192	Q9CXW2	Q9CXW2	28S ribosomal protein S22, mitochondrial	Mrps22
83012	77669	77899	111600	106970	122530	23	23	22	88.2	88.2	81.5	20.252	Q9CXW4	Q9CXW4	60S ribosomal protein L11	Rpl11
15917	12734	22029	15794	29753	27789	12	12	12	42.8	42.8	42.8	43.062	Q9CXY6	Q9CXY6	Interleukin enhancer-binding factor 2	Ilf2
4940.7	2234.2	4529.9	1819.3	0	0	1	1	1	5.7	5.7	5.7	19.784	Q9CXZ1	Q9CXZ1	NADH dehydrogenase [ubiquinone] iron-sulfur protein 4, mitochondrial	Ndufs4
4607.4	1151.5	0	0	12226	11620	2	2	2	12.9	12.9	12.9	20.52	Q9CY16	Q9CY16	28S ribosomal protein S28, mitochondrial	Mrps28
4695	1271.4	0	0	4553	2895.9	2	2	2	12.7	12.7	12.7	36.09	Q9CY27	Q9CY27	Very-long-chain enoyl-CoA reductase	Tecr
6053.1	1807.4	1109.8	1605.2	0	0	2	2	2	15.3	15.3	15.3	26.585	Q9CY57	Q9CY57	Chromatin target of PRMT1 protein	Chtop
158490	115580	84100	86817	109820	138480	24	24	24	52.3	52.3	52.3	44.714	Q9CY58	Q9CY58	Plasminogen activator inhibitor 1 RNA-binding protein	Serbp1
1881.9	2005.3	0	0	6662.4	3469.5	2	2	2	10.8	10.8	10.8	23.474	Q9CY66	Q9CY66	H/ACA ribonucleoprotein complex subunit 1	Gar1
3859.8	2527.1	7511.7	5610.9	15718	17566	7	7	7	25.8	25.8	25.8	37.527	Q9CY73	Q9CY73	39S ribosomal protein L44, mitochondrial	Mrpl44
3892.7	1908.5	2163.7	1373.6	6902.7	5300.2	3	3	3	7.6	7.6	7.6	78.025	Q9CYA6	Q9CYA6	Zinc finger CCHC domain-containing protein 8	Zcchc8
4022.3	1776.4	0	0	2130.4	1903.5	2	2	2	4.9	4.9	4.9	43.934	Q9CYI4	Q9CYI4	Putative RNA-binding protein Luc7-like 1	Luc7l
2374.7	2199.4	3252.1	2386.2	0	0	1	1	1	13.2	13.2	13.2	17.319	Q9CYR0	Q9CYR0	Single-stranded DNA-binding protein, mitochondrial	Ssbp1
22996	9659	15962	6402.7	10099	6248	6	6	6	22.3	22.3	22.3	52.851	Q9CZ13	Q9CZ13	Cytochrome b-c1 complex subunit 1, mitochondrial	Uqcrc1
3741.5	2987.1	3416.9	3396.9	13831	14020	6	6	6	22.2	22.2	22.2	44.729	Q9CZ30	Q9CZ30	Obg-like ATPase 1	Ola1
138060	96523	102620	110480	119040	149500	22	22	22	71.1	71.1	71.1	24.146	Q9CZM2	Q9CZM2	60S ribosomal protein L15	Rpl15
1445.2	1023.7	16784	13237	15885	12532	6	6	6	7.3	7.3	7.3	117.64	Q9CZU3	Q9CZU3	Superkiller viralicidic activity 2-like 2	Skiv2l2
10811	10456	11070	11948	17066	23776	2	2	2	4.1	4.1	4.1	48.186	Q9CZU4	Q9CZU4	GTPase Era, mitochondrial	Eral1
5576.9	3355.4	3354.3	2035	9770.1	8013.7	4	4	4	8.2	8.2	8.2	62.384	Q9CZX0	Q9CZX0	Elongator complex protein 3	Elp3
147020	154650	166190	187210	159110	185990	23	23	23	89	89	89	16.085	Q9CZX8	Q9CZX8	40S ribosomal protein S19	Rps19
36227	16332	35045	14431	31779	17811	12	12	12	42.3	42.3	42.3	38.937	Q9D051	Q9D051	Pyruvate dehydrogenase E1 component subunit beta, mitochondrial	Pdhb
4485.8	1155.2	0	0	7171.6	3811.6	4	4	4	21.7	21.7	21.7	22.223	Q9D0B6	Q9D0B6	Protein PBDC1	Pbdc1
91178	38229	78625	37538	99468	71331	29	29	29	42.9	42.9	42.9	77.648	Q9D0E1;Q91VC4	Q9D0E1	Heterogeneous nuclear ribonucleoprotein M	Hnrnpm
0	0	0	0	6231.7	4064	2	2	2	3.9	3.9	3.9	73.961	Q9D0F1	Q9D0F1	Kinetochore protein NDC80 homolog	Ndc80
0	0	7220.3	3080.7	14700	11925	6	6	6	26	26	26	38.096	Q9D0F6	Q9D0F6	Replication factor C subunit 5	Rfc5
3760.5	3853.8	3093.4	2800	9324.8	10331	6	6	6	19.7	19.7	19.7	49.939	Q9D0G0	Q9D0G0	28S ribosomal protein S30, mitochondrial	Mrps30
17655	16684	5489.2	6803.7	18561	21642	5	5	5	30.1	30.1	30.1	27.545	Q9D0I8	Q9D0I8	mRNA turnover protein 4 homolog	Mrto4
112300	48529	106570	44762	95731	92472	28	28	28	53.5	53.5	53.5	75.673	Q9D0I9	Q9D0I9	Arginine--tRNA ligase, cytoplasmic	Rars
0	0	0	0	1906.6	2719.6	2	2	2	16.5	16.5	16.5	31.825	Q9D0M0	Q9D0M0	Exosome complex exonuclease RRP42	Exosc7
24236	11896	12718	6824.6	16181	11556	6	6	5	23.6	23.6	19.7	39.431	Q9D0M1	Q9D0M1	Phosphoribosyl pyrophosphate synthase-associated protein 1	Prpsap1
1847.9	761.3	0	0	0	0	1	1	1	7.4	7.4	7.4	35.327	Q9D0M3	Q9D0M3	Cytochrome c1, heme protein, mitochondrial	Cyc1
22903	5262.5	6104.6	1529.3	16849	7403.1	4	4	2	51.7	51.7	38.2	10.35	Q9D0M5	Q9D0M5	Dynein light chain 2, cytoplasmic	Dynll2
5437.3	3625.7	9277.2	8329.5	32047	36485	9	9	9	41.5	41.5	41.5	35.41	Q9D0Q7	Q9D0Q7	39S ribosomal protein L45, mitochondrial	Mrpl45
1682.6	632.98	0	0	0	0	2	2	2	11.3	11.3	11.3	21.701	Q9D0R8	Q9D0R8	Protein LSM12 homolog	Lsm12
2622.1	3067.2	180.46	342.43	1675.4	1661.9	2	2	2	44.6	44.6	44.6	13.658	Q9D0Y8	Q9D0Y8	39S ribosomal protein L52, mitochondrial	Mrpl52
3800.5	1658.7	1424.4	1193.8	8555.3	9879.9	4	4	4	22.8	22.8	22.8	19.92	Q9D125	Q9D125	28S ribosomal protein S25, mitochondrial	Mrps25
2464.7	1623.7	0	0	2623.7	1822.9	1	1	1	2.4	2.4	2.4	48.568	Q9D168	Q9D168	Integrator complex subunit 12	Ints12
2162.4	1242.4	2174.7	946.88	2317.9	1109.2	1	1	1	12.9	12.9	12.9	17.667	Q9D187	Q9D187	Mitotic spindle-associated MMXD complex subunit MIP18	Fam96b
13603	5598.5	7020.1	3917.8	9083.7	12107	6	6	6	35.8	35.8	35.8	30.169	Q9D1B9	Q9D1B9	39S ribosomal protein L28, mitochondrial	Mrpl28
5837.5	2484	0	0	824.54	939.25	2	2	2	32.2	32.2	32.2	12.737	Q9D1H8	Q9D1H8	39S ribosomal protein L53, mitochondrial	Mrpl53
1819.3	1203.1	115.11	122.85	2480.4	2629.9	2	2	2	11.7	11.7	11.7	15.874	Q9D1I6	Q9D1I6	39S ribosomal protein L14, mitochondrial	Mrpl14
4490.7	2416.1	4250.2	2307.9	6711.6	6123.5	3	3	3	26.4	26.4	26.4	19.859	Q9D1M4	Q9D1M4	Eukaryotic translation elongation factor 1 epsilon-1	Eef1e1
3726.3	3595.8	9695.8	7672.6	6181.5	6683.7	4	4	4	23.9	23.9	23.9	23.366	Q9D1N9	Q9D1N9	39S ribosomal protein L21, mitochondrial	Mrpl21
10972	7627	8230.2	4577.4	9426.5	9461.8	8	8	8	54.5	54.5	54.5	20.677	Q9D1P0	Q9D1P0	39S ribosomal protein L13, mitochondrial	Mrpl13
93656	107640	104510	121650	91979	117890	16	16	16	57.3	57.3	57.3	13.293	Q9D1R9	Q9D1R9	60S ribosomal protein L34	Rpl34
9644.7	6809.4	6073.5	5281	4747.1	4280.1	5	5	5	37.3	37.3	37.3	26.131	Q9D287	Q9D287	Pre-mRNA-splicing factor SPF27	Bcas2
16594	4762.3	11993	3433.7	8765.4	3928.2	6	6	6	20	20	20	48.994	Q9D2G2	Q9D2G2	Dihydrolipoyllysine-residue succinyltransferase component of 2-oxoglutarate dehydrogenase complex, mitochondrial	Dlst
8935.8	6702.5	10136	8206.4	15541	19065	7	7	7	27.1	27.1	27.1	33.578	Q9D338	Q9D338	39S ribosomal protein L19, mitochondrial	Mrpl19
13929	8822	20466	8871.2	17082	7757.3	3	3	3	17.3	17.3	17.3	17.6	Q9D3D9	Q9D3D9	ATP synthase subunit delta, mitochondrial	Atp5d
2211.1	546.04	2218.1	488.17	4870.5	4259.1	2	2	2	3.9	3.9	3.9	86.876	Q9D4H8	Q9D4H8	Cullin-2	Cul2
15837	11976	8781.6	5727.8	5580.2	6351.8	4	4	4	12.8	12.8	12.8	58.841	Q9D554	Q9D554	Splicing factor 3A subunit 3	Sf3a3
1698.3	1347.2	1732.2	1409.3	5228	3132.4	2	2	2	12.5	12.5	12.5	27.285	Q9D6J6	Q9D6J6	NADH dehydrogenase [ubiquinone] flavoprotein 2, mitochondrial	Ndufv2
0	0	0	0	751.34	461.61	1	1	1	15.3	15.3	15.3	14.7	Q9D6V8	Q9D6V8	Polyadenylate-binding protein-interacting protein 2	Paip2
3040.2	1802.8	2849.1	1569.4	6464.3	4930.9	5	5	5	15.9	15.9	15.9	64.464	Q9D6Z1	Q9D6Z1	Nucleolar protein 56	Nop56
4974.9	2151.7	3208.6	1577.5	6394.4	5838.1	4	4	4	9.5	9.5	9.5	74.095	Q9D706	Q9D706	RNA polymerase II-associated protein 3	Rpap3
10248	4793.3	7264.2	4064.7	2431.3	2911.1	4	4	4	18.3	18.3	18.3	33.34	Q9D773	Q9D773	39S ribosomal protein L2, mitochondrial	Mrpl2
22236	6665.4	20447	7872.3	27311	19522	13	13	6	47.5	47.5	30.8	34.834	Q9D7G0	Q9D7G0	Ribose-phosphate pyrophosphokinase 1	Prps1
677.32	280.24	0	0	1347.5	1128.5	2	2	2	18	18	18	26.778	Q9D7M1	Q9D7M1	Glucose-induced degradation protein 8 homolog	Gid8
4155.9	3879.8	5884.5	5408.8	12209	13403	7	7	7	25.9	25.9	25.9	44.929	Q9D7N3	Q9D7N3	28S ribosomal protein S9, mitochondrial	Mrps9
2952.3	3196.6	6964.2	6709.5	6309.9	7136.8	2	2	2	17.5	17.5	17.5	18.342	Q9D7N6	Q9D7N6	39S ribosomal protein L30, mitochondrial	Mrpl30
9607.1	7458.6	8958	5955	10108	10624	4	2	2	36.9	29.5	29.5	14.467	Q9D7S7	Q9D7S7	60S ribosomal protein L22-like 1	Rpl22l1
40006	41634	41623	41241	57143	81204	9	9	9	55.7	55.7	55.7	11.078	Q9D823	Q9D823	60S ribosomal protein L37	Rpl37
4377.1	945.51	2912.1	361.69	1914.4	1146.4	1	1	1	3.4	3.4	3.4	64.958	Q9D824	Q9D824	Pre-mRNA 3-end-processing factor FIP1	Fip1l1
0	0	3341.9	1157	6329.2	1562.5	2	2	2	25.2	25.2	25.2	13.527	Q9D855	Q9D855	Cytochrome b-c1 complex subunit 7	Uqcrb
1565.6	1047.8	2175.5	1178.6	1729.4	1602.2	1	1	1	5.3	5.3	5.3	20.463	Q9D868	Q9D868	Peptidyl-prolyl cis-trans isomerase H	Ppih
1494.5	795.86	1583.9	1044.2	1668.7	1151.1	2	2	2	13.4	13.4	13.4	27.815	Q9D883	Q9D883	Splicing factor U2AF 35 kDa subunit	U2af1
299450	331870	317290	388590	316460	372620	53	53	53	76.1	76.1	76.1	47.153	Q9D8E6	Q9D8E6	60S ribosomal protein L4	Rpl4
104160	50808	88543	37315	80315	64477	23	23	23	53.1	53.1	53.1	50.06	Q9D8N0	Q9D8N0	Elongation factor 1-gamma	Eef1g
1488.4	1410.1	2102	2198	2239.9	2238.5	1	1	1	8	8	8	20.249	Q9D8P4	Q9D8P4	39S ribosomal protein L17, mitochondrial	Mrpl17
73494	27439	62184	23095	39853	42375	18	18	18	44.5	44.5	44.5	52.895	Q9D8W5	Q9D8W5	26S proteasome non-ATPase regulatory subunit 12	Psmd12
2306.7	2001.7	3793.4	3843	7339.5	7782.3	4	4	4	26.7	26.7	26.7	25.345	Q9D8X2	Q9D8X2	Coiled-coil domain-containing protein 124	Ccdc124
6878.5	7195.7	6418.7	6388.6	3175	3161.7	4	4	4	21.2	21.2	21.2	34.702	Q9D903	Q9D903	Probable rRNA-processing protein EBP2	Ebna1bp2
3732.4	1019.1	5783.2	2018.9	6048.6	5867.7	1	1	1	12.2	12.2	12.2	14.098	Q9D937	Q9D937	Uncharacterized protein C11orf98 homolog
2188.3	1116.9	0	0	0	0	1	1	1	12.3	12.3	12.3	15.391	Q9D945	Q9D945	Protein LLP homolog	Llph
3187.4	2261.9	3502.2	2199.8	0	0	1	1	1	5.6	5.6	5.6	21.423	Q9DAA6	Q9DAA6	Exosome complex component CSL4	Exosc1
7785.5	5482.5	3381.1	3633.6	4358.7	3573.3	4	4	4	11.3	11.3	11.3	58.369	Q9DAW6	Q9DAW6	U4/U6 small nuclear ribonucleoprotein Prp4	Prpf4
4527.1	1480.3	2698.2	858.38	7435.8	4281.3	3	3	3	15.9	15.9	15.9	21.708	Q9DB15	Q9DB15	39S ribosomal protein L12, mitochondrial	Mrpl12
27401	5137	27128	7566.2	34296	12904	8	8	8	46	46	46	23.363	Q9DB20	Q9DB20	ATP synthase subunit O, mitochondrial	Atp5o
3775.8	3257.2	3659.8	2627.2	3523.1	2886.2	1	1	1	6.7	6.7	6.7	15.147	Q9DB42	Q9DB42	Zinc finger protein 593	Znf593
27883	10102	19219	10297	11358	6551.1	7	7	7	18.1	18.1	18.1	48.234	Q9DB77	Q9DB77	Cytochrome b-c1 complex subunit 2, mitochondrial	Uqcrc2
11768	5329.5	6698.2	4984.5	15132	14382	8	8	8	11.8	11.8	11.8	118.07	Q9DBD5	Q9DBD5	Proline-, glutamic acid- and leucine-rich protein 1	Pelp1
1698.8	852.44	574.23	697.79	864.81	487.55	3	3	3	9.7	9.7	9.7	69.062	Q9DBG6	Q9DBG6	Dolichyl-diphosphooligosaccharide--protein glycosyltransferase subunit 2	Rpn2
1142.9	841.45	1000.2	912.54	2033.2	1735.7	3	3	3	5	5	5	108.69	Q9DBR1	Q9DBR1	5-3 exoribonuclease 2	Xrn2
0	0	3564.8	2980.9	98.486	31.71	2	2	2	6.1	6.1	6.1	75.363	Q9DBR3	Q9DBR3	Armadillo repeat-containing protein 8	Armc8
31266	15736	20099	11146	25520	32842	9	9	9	49.1	49.1	49.1	25.086	Q9DBZ5	Q9DBZ5	Eukaryotic translation initiation factor 3 subunit K	Eif3k
0	0	0	0	1431.1	1184.2	1	1	1	3.4	3.4	3.4	47.316	Q9DC28;Q9JMK2	Q9DC28;Q9JMK2	Casein kinase I isoform delta;Casein kinase I isoform epsilon	Csnk1d;Csnk1e
8811.4	1414.9	8177.3	1154.4	6294.1	3511	4	4	4	15.9	15.9	15.9	42.525	Q9DC69	Q9DC69	NADH dehydrogenase [ubiquinone] 1 alpha subcomplex subunit 9, mitochondrial	Ndufa9
3532.3	422.97	2607.9	295.22	2559.1	1036.5	1	1	1	4	4	4	24.683	Q9DC70	Q9DC70	NADH dehydrogenase [ubiquinone] iron-sulfur protein 7, mitochondrial	Ndufs7
5155.8	3180	2364	1697.8	2904.4	3182.1	3	3	3	17.4	17.4	17.4	29.463	Q9DC71	Q9DC71	28S ribosomal protein S15, mitochondrial	Mrps15
3558.5	6401.5	0	0	4640.1	6980.1	1	1	1	8.9	8.9	8.9	20.208	Q9DCA2	Q9DCA2	28S ribosomal protein S11, mitochondrial	Mrps11
8347.5	5484	5368.3	4172.5	8094.5	6882.9	4	4	4	12.5	12.5	12.5	41.241	Q9DCA5	Q9DCA5	Ribosome biogenesis protein BRX1 homolog	Brix1
0	0	0	0	5936	6382.3	3	3	3	13.1	13.1	13.1	42.116	Q9DCE5	Q9DCE5	p21-activated protein kinase-interacting protein 1	Pak1ip1
3381.5	1807.9	2972.6	1617.1	0	0	1	1	1	9.7	9.7	9.7	21.064	Q9DCF9	Q9DCF9	Translocon-associated protein subunit gamma	Ssr3
47538	23922	48252	22427	54961	65566	17	17	17	51	51	51	37.984	Q9DCH4	Q9DCH4	Eukaryotic translation initiation factor 3 subunit F	Eif3f
0	0	4346.6	1180.1	4733.9	1283.4	3	3	3	29.7	29.7	29.7	19.992	Q9DCJ5	Q9DCJ5	NADH dehydrogenase [ubiquinone] 1 alpha subcomplex subunit 8	Ndufa8
3609	3267.4	3692	3948.3	3561.9	4770.5	1	1	1	7	7	7	23.3	Q9DCJ7	Q9DCJ7	Aurora kinase A-interacting protein	Aurkaip1
6094.2	1610	5154	1506.8	0	0	2	2	2	8.2	8.2	8.2	47.006	Q9DCL9	Q9DCL9	Multifunctional protein ADE2;Phosphoribosylaminoimidazole-succinocarboxamide synthase;Phosphoribosylaminoimidazole carboxylase	Paics
826.33	287.08	717.2	269.11	1844.9	987.23	2	2	2	24.4	24.4	24.4	21.024	Q9DCS9	Q9DCS9	NADH dehydrogenase [ubiquinone] 1 beta subcomplex subunit 10	Ndufb10
8729.4	3402.3	2721.4	1065.7	6273.8	3560	4	4	4	22.4	22.4	22.4	30.149	Q9DCT2	Q9DCT2	NADH dehydrogenase [ubiquinone] iron-sulfur protein 3, mitochondrial	Ndufs3
890.74	314.35	646.6	337.37	3864.3	4064.3	2	2	2	6.8	6.8	6.8	33.073	Q9DCU6	Q9DCU6	39S ribosomal protein L4, mitochondrial	Mrpl4
91356	24885	103210	26548	101350	43097	8	8	8	54	54	54	18.749	Q9DCX2	Q9DCX2	ATP synthase subunit d, mitochondrial	Atp5h
8354.9	5065.7	8500.3	4692.8	9328.4	7177.6	5	5	5	13.9	13.9	13.9	64.402	Q9EP97	Q9EP97	Sentrin-specific protease 3	Senp3
3384.8	1726.6	702.38	409.99	1910.3	1302.6	3	3	3	4	4	4	123.81	Q9EPK7	Q9EPK7	Exportin-7	Xpo7
0	0	0	0	7368.6	6184.6	2	2	2	3	3	3	119.49	Q9EPL8	Q9EPL8	Importin-7	Ipo7
19878	9316.8	34097	18899	30229	20351	12	12	12	14.3	14.3	14.3	123.97	Q9EPU0	Q9EPU0	Regulator of nonsense transcripts 1	Upf1
2374.4	1294	0	0	0	0	2	2	2	1.5	1.5	1.5	160.82	Q9EPU4	Q9EPU4	Cleavage and polyadenylation specificity factor subunit 1	Cpsf1
3974.3	1499.8	828.67	727.69	4624	3968.9	4	4	4	6.8	6.8	6.8	67.795	Q9EQ61	Q9EQ61	Pescadillo homolog	Pes1
10971	7600.2	14963	12070	6204.8	7210.7	8	8	8	39.9	39.9	39.9	32.131	Q9EQI8	Q9EQI8	39S ribosomal protein L46, mitochondrial	Mrpl46
892.15	541.53	737.47	516.35	925.61	582.07	3	3	3	7.3	7.3	7.3	95.923	Q9EQK5	Q9EQK5	Major vault protein	Mvp
16979	9727.6	21814	13125	30250	47914	9	9	9	36.7	36.7	36.7	33.377	Q9EQU5	Q9EQU5	Protein SET	Set
7522.8	9000.8	5151.5	3134.5	11353	11057	8	8	8	27.6	27.6	27.6	44.699	Q9ER88	Q9ER88	28S ribosomal protein S29, mitochondrial	Dap3
695.85	330.99	455.62	122.23	540.98	309.75	15	1	0	29.1	3.1	0	50.418	Q9ERD7	Q9ERD7	Tubulin beta-3 chain	Tubb3
0	0	0	0	3065	2992.4	2	2	2	11.5	11.5	11.5	33.772	Q9ERF3	Q9ERF3	WD repeat-containing protein 61;WD repeat-containing protein 61, N-terminally processed	Wdr61
22604	6863.7	21662	8515.4	31494	19861	12	12	12	18.9	18.9	18.9	110.45	Q9ERK4	Q9ERK4	Exportin-2	Cse1l
2417.7	845.37	2353.8	609.25	3775.9	1947.9	2	2	2	15.3	15.3	15.3	16.859	Q9ERS2	Q9ERS2	NADH dehydrogenase [ubiquinone] 1 alpha subcomplex subunit 13	Ndufa13
15057	5404	6868.3	3733.9	21918	14862	8	8	8	4.3	4.3	4.3	341.12	Q9ERU9	Q9ERU9	E3 SUMO-protein ligase RanBP2	Ranbp2
2938.2	1924.8	0	0	5244.7	4472.1	4	4	4	6.2	6.2	6.2	129.98	Q9ESJ0	Q9ESJ0	Exportin-4	Xpo4
6023.4	3993.1	7197.2	4370	5213.6	3850.9	3	3	3	4.9	4.9	4.9	96.428	Q9ESV0	Q9ESV0	ATP-dependent RNA helicase DDX24	Ddx24
1771.8	624.67	0	0	5007.5	4931.3	3	3	3	8.3	8.3	8.3	57.401	Q9ESX5	Q9ESX5	H/ACA ribonucleoprotein complex subunit 4	Dkc1
0	0	0	0	1058.8	706.07	1	1	1	2	2	2	112.26	Q9ESZ8	Q9ESZ8	General transcription factor II-I	Gtf2i
7715	4709.3	5555.8	3855.3	8268.7	9125.5	2	2	2	4.8	4.8	4.8	48.936	Q9JHI7	Q9JHI7	Exosome complex component RRP45	Exosc9
3767.1	2853.8	0	0	8919.4	6104.2	2	2	2	3.6	3.6	3.6	69.228	Q9JHS4	Q9JHS4	ATP-dependent Clp protease ATP-binding subunit clpX-like, mitochondrial	Clpx
156700	55186	125490	42177	116820	76470	65	65	65	19.4	19.4	19.4	532.04	Q9JHU4	Q9JHU4	Cytoplasmic dynein 1 heavy chain 1	Dync1h1
25197	10086	18646	8247	25244	17545	11	11	11	16.1	16.1	16.1	107.06	Q9JIF7	Q9JIF7	Coatomer subunit beta	Copb1
61238	64465	73817	72640	86117	92479	35	35	35	47.8	47.8	47.8	93.55	Q9JIK5	Q9JIK5	Nucleolar RNA helicase 2	Ddx21
17552	10226	12125	6872.5	18719	19964	6	6	6	31.7	31.7	31.7	25.826	Q9JIK9	Q9JIK9	28S ribosomal protein S34, mitochondrial	Mrps34
128020	171380	88955	104480	127640	161860	10	10	10	60	60	60	8.2038	Q9JJI8	Q9JJI8	60S ribosomal protein L38	Rpl38
5962.9	2897.2	5747	3115	10908	8861.4	3	3	3	4.5	4.5	4.5	91.709	Q9JJY4	Q9JJY4	Probable ATP-dependent RNA helicase DDX20	Ddx20
516.53	318.73	519.34	507.08	990.35	1222.6	4	2	2	15.5	11.9	11.9	38.813	Q9JKB3	Q9JKB3	Y-box-binding protein 3	Ybx3
20330	16755	15471	12158	19999	26181	8	8	8	28.6	28.6	28.6	38.549	Q9JKF7	Q9JKF7	39S ribosomal protein L39, mitochondrial	Mrpl39
8680.3	1656.9	2361.3	448.18	4764.5	3326	5	5	5	16.2	16.2	16.2	42.06	Q9JKV1	Q9JKV1	Proteasomal ubiquitin receptor ADRM1	Adrm1
2550	817.8	1044.3	417.69	9599.7	6243.8	4	4	4	16.4	16.4	16.4	33.601	Q9JKY0	Q9JKY0	Cell differentiation protein RCD1 homolog	Rqcd1
0	0	5335.1	3049.9	4022.1	5600.3	3	3	3	6.2	6.2	6.2	109.62	Q9JLI8	Q9JLI8	Squamous cell carcinoma antigen recognized by T-cells 3	Sart3
0	0	926.58	530.6	3141.3	2326	3	3	3	2.2	2.2	2.2	288.79	Q9JLN9	Q9JLN9	Serine/threonine-protein kinase mTOR	Mtor
16669	7796.6	19395	7913.1	20864	9986.2	7	7	7	24.7	24.7	24.7	56.001	Q9JMA1	Q9JMA1	Ubiquitin carboxyl-terminal hydrolase 14	Usp14
4140.8	931.29	3731.9	1112.5	7593.6	2492.8	2	2	1	18.9	18.9	10.1	16.369	Q9JMG1	Q9JMG1	Endothelial differentiation-related factor 1	Edf1
74415	67569	57703	63889	59721	84947	17	17	17	62.2	62.2	62.2	27.372	Q9QUM9	Q9QUM9	Proteasome subunit alpha type-6	Psma6
0	0	0	0	4276.8	3571.5	4	2	2	4.5	2.3	2.3	97.679	Q9QXK3	Q9QXK3	Coatomer subunit gamma-2	Copg2
0	0	0	0	3056.2	2168	1	1	1	1.7	1.7	1.7	53.008	Q9QXP6	Q9QXP6	E3 ubiquitin-protein ligase makorin-1	Mkrn1
13805	3576.1	21393	8006.9	28849	19231	9	9	9	18	18	18	74.466	Q9QXX4;Q8BH59	Q9QXX4	Calcium-binding mitochondrial carrier protein Aralar2	Slc25a13
1921.2	1370.6	3925.4	2878	861.59	473.93	2	2	2	4.8	4.8	4.8	54.712	Q9QXX8	Q9QXX8	Nuclear fragile X mental retardation-interacting protein 1	Nufip1
0	0	1527.2	2114.9	800.31	651.24	1	1	1	10.6	10.6	10.6	26.519	Q9QY36	Q9QY36	N-alpha-acetyltransferase 10	Naa10
3746.6	1242.9	5723.9	2407.7	7110.3	4537.1	5	5	5	25	25	25	45.745	Q9QYJ0	Q9QYJ0	DnaJ homolog subfamily A member 2	Dnaja2
69462	66122	66397	58755	68629	86279	23	23	23	82.8	82.8	82.8	36.46	Q9QZD9	Q9QZD9	Eukaryotic translation initiation factor 3 subunit I	Eif3i
11978	4207.3	12233	3920.9	13308	10247	10	10	8	13.2	13.2	11	97.512	Q9QZE5	Q9QZE5	Coatomer subunit gamma-1	Copg1
0	0	0	0	4063	2033.7	2	2	2	3.2	3.2	3.2	49.485	Q9QZN0	Q9QZN0	F-box only protein 15	Fbxo15
5792.4	3573.8	0	0	4269.3	2820.8	3	3	3	2.4	2.4	2.4	228.84	Q9R0L6	Q9R0L6	Pericentriolar material 1 protein	Pcm1
0	0	0	0	3440.9	3880.1	2	2	2	3.1	3.1	3.1	75.029	Q9R190	Q9R190	Metastasis-associated protein MTA2	Mta2
69063	47253	72336	54874	46992	64410	14	14	14	70.9	70.9	70.9	29.47	Q9R1P0	Q9R1P0	Proteasome subunit alpha type-4	Psma4
32415	16330	28063	15172	16880	19870	9	9	9	43.4	43.4	43.4	22.965	Q9R1P1	Q9R1P1	Proteasome subunit beta type-3	Psmb3
33697	19548	38360	23974	52484	75981	10	10	10	51.7	51.7	51.7	22.906	Q9R1P3	Q9R1P3	Proteasome subunit beta type-2	Psmb2
62312	36673	64694	40591	68029	91792	19	19	19	75.3	75.3	75.3	29.546	Q9R1P4	Q9R1P4	Proteasome subunit alpha type-1	Psma1
2668.7	1684.1	0	0	5598.2	4054.4	3	3	3	3.6	3.6	3.6	137.5	Q9R1X4	Q9R1X4	Protein timeless homolog	Timeless
0	0	0	0	1838.4	1628	2	2	2	3.6	3.6	3.6	83.794	Q9R207	Q9R207	Nibrin	Nbn
3295.9	1088.5	1637.7	4019.7	6559.5	4957	7	7	7	9.5	9.5	9.5	121.94	Q9WTI7	Q9WTI7	Unconventional myosin-Ic	Myo1c
58228	29274	60893	29658	63984	55855	21	21	20	49	49	46.2	51.112	Q9WTM5	Q9WTM5	RuvB-like 2	Ruvbl2
0	0	7325.2	3369	6947.7	5267.4	4	4	4	3.3	3.3	3.3	180.69	Q9WTQ5	Q9WTQ5	A-kinase anchor protein 12	Akap12
0	0	0	0	1471.5	1243.5	1	1	1	10.5	10.5	10.5	21.978	Q9WTQ8	Q9WTQ8	Mitochondrial import inner membrane translocase subunit Tim23	Timm23
12784	2342.1	12511	1990.3	40524	15645	2	2	2	13.5	13.5	13.5	18.672	Q9WTX5	Q9WTX5	S-phase kinase-associated protein 1	Skp1
5042.8	4044	7639.2	3631.8	5311.4	5759.4	7	7	7	14.9	14.9	14.9	65.696	Q9WUA2	Q9WUA2	Phenylalanine--tRNA ligase beta subunit	Farsb
4784.9	2888.5	0	0	1952	1522.1	2	2	2	2.2	2.2	2.2	85.454	Q9WUA3;P47857;P12382	Q9WUA3;P47857;P12382	ATP-dependent 6-phosphofructokinase, platelet type;ATP-dependent 6-phosphofructokinase, muscle type;ATP-dependent 6-phosphofructokinase, liver type	Pfkp;Pfkm;Pfkl
7931.2	3377.2	5718.5	2791.8	7348.4	7293	6	6	6	27.2	27.2	27.2	38.724	Q9WUK4	Q9WUK4	Replication factor C subunit 2	Rfc2
5692.2	3452.4	2015.5	1709	3461.4	2851.3	2	2	2	14	14	14	37.616	Q9WUP7	Q9WUP7	Ubiquitin carboxyl-terminal hydrolase isozyme L5	Uchl5
12838	5665.7	9760.2	4875.2	7362.5	5971.6	5	5	5	20.9	20.9	20.9	27.855	Q9WV55	Q9WV55	Vesicle-associated membrane protein-associated protein A	Vapa
85329	36641	52607	20728	52166	54841	13	13	13	38	38	38	42.809	Q9WVJ2	Q9WVJ2	26S proteasome non-ATPase regulatory subunit 13	Psmd13
0	0	0	0	7650.3	7636	3	3	3	5.8	5.8	5.8	63.02	Q9WVM3	Q9WVM3	Anaphase-promoting complex subunit 7	Anapc7
3162.7	1620.7	2355.6	1378.9	6682.4	5599.9	3	3	3	7.1	7.1	7.1	73.742	Q9WVR4	Q9WVR4	Fragile X mental retardation syndrome-related protein 2	Fxr2
821.43	504.56	4654.2	1698.4	3656.4	2220.7	2	2	2	9.9	9.9	9.9	44.141	Q9Z0H3	Q9Z0H3	SWI/SNF-related matrix-associated actin-dependent regulator of chromatin subfamily B member 1	Smarcb1
87399	60907	100000	72591	85502	105760	25	25	25	55.3	55.3	55.3	51.065	Q9Z0N1;Q9Z0N2	Q9Z0N1;Q9Z0N2	Eukaryotic translation initiation factor 2 subunit 3, X-linked;Eukaryotic translation initiation factor 2 subunit 3, Y-linked	Eif2s3x;Eif2s3y
3200.8	1917.2	1343.9	922.54	3151.7	2010	2	2	2	6.5	6.5	6.5	66.765	Q9Z0X1	Q9Z0X1	Apoptosis-inducing factor 1, mitochondrial	Aifm1
0	0	1641.2	3083.6	3896.5	4253.3	4	2	2	12	8.6	8.6	33.558	Q9Z130	Q9Z130	Heterogeneous nuclear ribonucleoprotein D-like	Hnrnpdl
24680	29133	39949	32788	25924	38024	13	13	13	49.1	49.1	49.1	35.638	Q9Z1D1	Q9Z1D1	Eukaryotic translation initiation factor 3 subunit G	Eif3g
0	0	0	0	645.83	478.43	1	1	1	3.3	3.3	3.3	83.926	Q9Z1E4	Q9Z1E4	Glycogen [starch] synthase, muscle	Gys1
12847	3977.8	12867	3862.2	7995.6	4387.8	6	6	6	16.6	16.6	16.6	49.035	Q9Z1N5;Q8VDW0	Q9Z1N5;Q8VDW0	Spliceosome RNA helicase Ddx39b;ATP-dependent RNA helicase DDX39A	Ddx39b;Ddx39a
23017	10923	9221.1	5495	4972.1	4291	9	9	9	12.1	12.1	12.1	140.21	Q9Z1Q9	Q9Z1Q9	Valine--tRNA ligase	Vars
40060	30018	33895	29985	60644	63160	13	13	11	21.5	21.5	18.7	96.02	Q9Z1X4	Q9Z1X4	Interleukin enhancer-binding factor 3	Ilf3
0	0	7212.3	3744.4	0	0	1	1	1	3.1	3.1	3.1	38.442	Q9Z1Z2	Q9Z1Z2	Serine-threonine kinase receptor-associated protein	Strap
8858.1	6027.5	9623.1	7173.3	18013	19354	8	8	8	26.2	26.2	26.2	34.384	Q9Z204;Q8BTF8	Q9Z204	Heterogeneous nuclear ribonucleoproteins C1/C2	Hnrnpc
3271.6	1982.7	0	0	4185.8	2823	3	3	3	17.5	17.5	17.5	32.168	Q9Z2D8	Q9Z2D8	Methyl-CpG-binding domain protein 3	Mbd3
3025.5	2510.5	6048.2	3244.6	6901.7	5035.3	4	4	4	11.4	11.4	11.4	47.447	Q9Z2N8;Q99MR0	Q9Z2N8	Actin-like protein 6A	Actl6a
0	0	1497.5	1159.9	3039.4	3296.1	2	2	2	5.2	5.2	5.2	53.846	Q9Z2Q2	Q9Z2Q2	Lysine-rich nucleolar protein 1	Knop1
6920.3	5922.6	3209.5	2741.1	8680.2	9879.8	4	4	4	26.7	26.7	26.7	24.301	Q9Z2Q5	Q9Z2Q5	39S ribosomal protein L40, mitochondrial	Mrpl40
30056	23435	49535	37039	43811	60404	18	18	18	62.1	62.1	62.1	27.855	Q9Z2U0;Q9CWH6	Q9Z2U0	Proteasome subunit alpha type-7	Psma7
33808	20097	26712	16210	33484	40471	10	10	10	65.6	65.6	65.6	26.411	Q9Z2U1	Q9Z2U1	Proteasome subunit alpha type-5	Psma5
2291.2	926.17	0	0	1446.8	950.78	2	2	2	7.8	7.8	7.8	52.206	Q9Z2W0	Q9Z2W0	Aspartyl aminopeptidase	Dnpep
49369	18273	55423	23103	51043	32281	9	9	7	20	20	17.6	45.729	Q9Z2X1	Q9Z2X1	Heterogeneous nuclear ribonucleoprotein F;Heterogeneous nuclear ribonucleoprotein F, N-terminally processed	Hnrnpf
2831.2	2644.8	9088.8	6812.8	0	0	3	3	3	5	5	5	96.948	Q9Z321	Q9Z321	DNA topoisomerase 3-beta-1	Top3b

### Sheet: S3. mESCs
RPL36 rep1 intensity	RPL36 rep2 intensity	RPL36 rep2 intensity	RPS17 rep1 intensity	RPS17 rep2 intensity	RPS17 rep2 intensity	Unique peptides	Mol. weight [kDa]	Protein IDs	Majority protein IDs	Single majority protein ID (preference for ribo-flag-ip ID)	Protein names	Gene names	Detected in at least 3 samples	In Ribo-FLAG-IP by UniProt	In ARC-MS by gene name
20751000	13462000	19869000	14559000	23466000	27432000	4	91.841	A2A6Q5	A2A6Q5	A2A6Q5	Cell division cycle protein 27 homolog	Cdc27	1	0	0
6415100	1300000	0	0	4083000	3242600	2	198.95	A2AKG8	A2AKG8	A2AKG8	Focadhesin	Focad	1	0	0
2506900	0	1356300	0	0	390580	2	572.28	A2AN08	A2AN08	A2AN08	E3 ubiquitin-protein ligase UBR4	Ubr4	1	0	0
9026800	7106500	10181000	10299000	6170800	8483300	1	89.413	A2BE28	A2BE28	A2BE28	Ribosomal biogenesis protein LAS1L	Las1l	1	0	0
26442000	24275000	23544000	60277000	36239000	67087000	4	80.86	A2RSY6	A2RSY6	A2RSY6	TRMT1-like protein	Trmt1l	1	0	0
12427000	5385900	0	2930500	13112000	4577000	3	182.77	B1AZI6	B1AZI6	B1AZI6	THO complex subunit 2	Thoc2	1	0	0
55025000	52848000	85462000	48356000	75555000	60981000	10	243.24	B2RQC6	B2RQC6	B2RQC6	CAD protein;Glutamine-dependent carbamoyl-phosphate synthase;Aspartate carbamoyltransferase;Dihydroorotase	Cad	1	1	1
27897000	14024000	3818300	7772300	3098900	3028000	8	293.02	E9PVA8	E9PVA8	E9PVA8		Gcn1l1	1	1	0
18633000	25771000	29339000	3791900	16497000	0	9	350.86	E9PVX6	E9PVX6	E9PVX6		Mki67	1	0	0
3558900	1046000	0	0	2922600	0	1	235.63	E9Q7G0	E9Q7G0	E9Q7G0		Numa1	1	0	1
33552000	44460000	43991000	46093000	125710000	83732000	8	61.734	E9Q8D0	E9Q8D0	E9Q8D0		Dnajc21	1	0	0
34999000	17406000	18130000	58092000	46502000	42218000	9	224.13	G5E870	G5E870	G5E870	E3 ubiquitin-protein ligase TRIP12	Trip12	1	1	0
98958000	126920000	156270000	196000000	170260000	153090000	23	135	O08784	O08784	O08784	Treacle protein	Tcof1	1	0	0
7096400	3148800	3384300	1975000	4998900	3070800	1	141.67	O08788	O08788	O08788	Dynactin subunit 1	Dctn1	1	0	0
34156000	6774800	30349000	22029000	48369000	3498000	10	109.36	O08810	O08810	O08810	116 kDa U5 small nuclear ribonucleoprotein component	Eftud2	1	1	1
95866000	206660000	151120000	144830000	81031000	133410000	8	26.372	O09061	O09061	O09061	Proteasome subunit beta type-1	Psmb1	1	0	1
34124000	11676000	43844000	49066000	33158000	65791000	4	55.074	O09106	O09106	O09106	Histone deacetylase 1	Hdac1	1	0	0
1547600000	2156600064	1278200064	1379500032	2048899968	1495600000	11	18.562	O09167	O09167	O09167	60S ribosomal protein L21	Rpl21	1	1	1
105290000	99181000	103110000	223890000	214660000	217480000	10	33.296	O35129	O35129	O35129	Prohibitin-2	Phb2	1	1	1
5023600	0	0	8238800	7668800	0	1	194.11	O35134	O35134	O35134	DNA-directed RNA polymerase I subunit RPA1	Polr1a	1	0	0
79487000	62291000	80180000	30703000	0	26651000	6	40.703	O35226	O35226	O35226	26S proteasome non-ATPase regulatory subunit 4	Psmd4	1	0	0
0	3511900	4668500	0	0	5509100	1	33.901	O35295	O35295	O35295	Transcriptional activator protein Pur-beta	Purb	1	0	0
7491100	16471000	0	11110000	22209000	18797000	3	57.772	O35344	O35344	O35344	Importin subunit alpha-4	Kpna3	1	0	0
1617300	0	1115000	1196500	0	1255800	1	59.964	O35345	O35345	O35345	Importin subunit alpha-7	Kpna6	1	0	0
2760800	0	7948000	1019800	1584600	1911000	2	28.537	O35381;Q9EST5	O35381;Q9EST5	O35381	Acidic leucine-rich nuclear phosphoprotein 32 family member A;Acidic leucine-rich nuclear phosphoprotein 32 family member B	Anp32a;Anp32b	1	0	1
0	47787000	54492000	0	47606000	67903000	1	38.607	O35386	O35386	O35386	Phytanoyl-CoA dioxygenase, peroxisomal	Phyh	1	0	0
6785900	1999100	3813400	1079200	0	2122800	1	31.654	O35387	O35387	O35387	HCLS1-associated protein X-1	Hax1	1	0	0
42508000	45278000	63929000	39076000	23438000	28189000	4	34.577	O35593	O35593	O35593	26S proteasome non-ATPase regulatory subunit 14	Psmd14	1	0	0
38091000	5389400	11178000	0	7185000	5041300	2	31.013	O35658	O35658	O35658	Complement component 1 Q subcomponent-binding protein, mitochondrial	C1qbp	1	0	1
0	11384000	11514000	43687000	20068000	27660000	4	49.199	O35737;P70333	O35737;P70333	O35737	Heterogeneous nuclear ribonucleoprotein H;Heterogeneous nuclear ribonucleoprotein H, N-terminally processed;Heterogeneous nuclear ribonucleoprotein H2	Hnrnph1;Hnrnph2	1	1	1
38578000	30280000	40799000	9807400	0	0	3	17.121	O35972	O35972	O35972	39S ribosomal protein L23, mitochondrial	Mrpl23	1	0	0
66444000	52380000	70582000	147350000	208100000	95597000	11	49.783	O54825	O54825	O54825	Bystin	Bysl	1	1	0
0	16460000	16633000	0	35654000	0	3	10.102	O54962	O54962	O54962	Barrier-to-autointegration factor;Barrier-to-autointegration factor, N-terminally processed	Banf1	1	0	1
0	0	2656000	1072600	2087000	2007000	1	46.587	O55028	O55028	O55028	[3-methyl-2-oxobutanoate dehydrogenase [lipoamide]] kinase, mitochondrial	Bckdk	1	0	0
39702000	31847000	30089000	18176000	304000000	246950000	6	102.45	O55029	O55029	O55029	Coatomer subunit beta	Copb2	1	0	1
528809984	685600000	693169984	550310016	653200000	670510016	8	26.511	O55135	O55135	O55135	Eukaryotic translation initiation factor 6	Eif6	1	1	0
678339968	1325400064	778710016	524040000	915769984	529230016	10	12.554	O55142	O55142	O55142	60S ribosomal protein L35a	Rpl35a	1	1	1
119730000	167720000	175610000	119790000	45430000	127550000	9	28.532	O55234	O55234	O55234	Proteasome subunit beta type-5	Psmb5	1	0	1
61126000	36952000	29366000	102280000	134320000	137800000	16	149.47	O70133	O70133	O70133	ATP-dependent RNA helicase A	Dhx9	1	1	1
946409984	940489984	930190016	1014300032	966289984	864360000	19	63.988	O70194	O70194	O70194	Eukaryotic translation initiation factor 3 subunit D	Eif3d	1	0	1
36924000	109500000	126180000	159840000	91794000	47335000	4	24.693	O70251	O70251	O70251	Elongation factor 1-beta	Eef1b	1	0	0
294689984	308470016	358420000	504430016	459030016	634409984	15	56.888	O70310	O70310	O70310	Glycylpeptide N-tetradecanoyltransferase 1	Nmt1	1	0	1
53571000	59714000	62207000	103800000	201930000	116650000	9	60.484	O70311	O70311	O70311	Glycylpeptide N-tetradecanoyltransferase 2	Nmt2	1	0	0
70258000	122110000	151120000	58127000	54891000	75189000	7	28.405	O70435	O70435	O70435	Proteasome subunit alpha type-3	Psma3	1	0	1
220930000	167220000	146210000	273320000	237860000	233250000	15	73.088	O70551;Q9Z0G2	O70551	O70551	SRSF protein kinase 1	Srpk1	1	0	1
2959800	2254000	2765300	2494600	2323700	2640000	1	29.758	O88441	O88441	O88441	Metaxin-2	Mtx2	1	0	0
1014700032	1401799936	1116899968	1856499968	2065400064	2016999936	26	63.45	O88477	O88477	O88477	Insulin-like growth factor 2 mRNA-binding protein 1	Igf2bp1	1	1	1
8654300	0	12620000	17269000	8146000	19558000	5	116.86	O88532	O88532	O88532	Zinc finger RNA-binding protein	Zfr	1	1	0
76364000	149850000	144920000	213070000	275940000	281550016	12	37.402	O88569	O88569	O88569	Heterogeneous nuclear ribonucleoproteins A2/B1	Hnrnpa2b1	1	0	1
79734000	130770000	164450000	131590000	33962000	43240000	12	49.548	O88685	O88685	O88685	26S protease regulatory subunit 6A	Psmc3	1	1	1
0	0	0	10578000	21830000	5272500	4	29.473	O88796	O88796	O88796	Ribonuclease P protein subunit p30	Rpp30	1	1	0
0	3111200	12149000	2535400	0	18345000	2	34.567	O89079	O89079	O89079	Coatomer subunit epsilon	Cope	1	0	1
65407000	50355000	53910000	80809000	280520000	98705000	6	16.604	O89086	O89086	O89086	RNA-binding protein 3	Rbm3	1	0	0
0	0	0	32601000	45760000	29285000	1	25.976	P00405	P00405	P00405	Cytochrome c oxidase subunit 2	Mtco2	1	0	0
3157900	0	0	1427800	7446000	2013200	1	51.881	P03911	P03911	P03911	NADH-ubiquinone oxidoreductase chain 4	Mtnd4	1	0	0
879470016	742110016	904470016	819840000	639409984	632460032	1	50.151	P05213;P68373;P68368;Q9JJZ2;Q3UX10	P05213;P68373;P68368	P05213	Tubulin alpha-1B chain;Tubulin alpha-1C chain;Tubulin alpha-4A chain	Tuba1b;Tuba1c;Tuba4a	1	1	1
50460000	126690000	210100000	143840000	118950000	115200000	10	84.787	P07901	P07901	P07901	Heat shock protein HSP 90-alpha	Hsp90aa1	1	1	1
23513000	16931000	15670000	0	19748000	6301800	1	52.534	P08043;Q6P560;Q99JB0;Q60980;O35738;Q9Z0Z7;Q9Z1D9;E9QAG8;Q8BMU0;Q07230;Q7TSH9;Q9EQB9;Q6A085;B2KFW1	P08043;Q6P560;Q99JB0;Q60980;O35738;Q9Z0Z7;Q9Z1D9;E9QAG8;Q8BMU0;Q07230;Q7TSH9;Q9EQB9;Q6A085;B2KFW1	P08043	Zinc finger protein 2;Zinc finger protein 182;Krueppel-like factor 7;Krueppel-like factor 3;Krueppel-like factor 12;Krueppel-like factor 5;Zinc finger protein 394;Zinc finger protein 431;Zinc finger protein 76;Zinc finger and SCAN domain-containing protein 2;Zinc finger protein 184;Zinc finger protein 287;Zinc finger protein 629;Zinc finger and SCAN domain-containing protein 20	Zfp2;Znf182;Klf7;Klf3;Klf12;Klf5;Znf394;Znf431;Znf76;Zscan2;Zfp184;Znf287;Znf629;Zscan20	1	1	0
7581400	2271700	19863000	5634400	9547200	9446200	5	217.17	P08775	P08775	P08775	DNA-directed RNA polymerase II subunit RPB1	Polr2a	1	0	0
7857900032	7925199872	9030200320	11619999744	10897000448	12707999744	46	76.722	P09405	P09405	P09405	Nucleolin	Ncl	1	1	1
1837500032	1960000000	1532099968	1903500032	2525199872	2550899968	18	50.113	P10126;P62631	P10126	P10126	Elongation factor 1-alpha 1	Eef1a1	1	1	1
21034000	12649000	14939000	10415000	23548000	20075000	2	46.402	P10630	P10630	P10630	Eukaryotic initiation factor 4A-II;Eukaryotic initiation factor 4A-II, N-terminally processed	Eif4a2	1	0	0
229850000	257240000	193570000	459409984	473689984	436889984	10	14.427	P11031	P11031	P11031	Activated RNA polymerase II transcriptional coactivator p15	Sub1	1	0	1
464560000	515900000	402720000	766070016	1185900032	1115699968	27	113.1	P11103	P11103	P11103	Poly [ADP-ribose] polymerase 1	Parp1	1	0	1
59335000	116080000	132260000	610460032	536540000	821590016	22	41.226	P11260	P11260	P11260	LINE-1 retrotransposable element ORF1 protein		1	1	0
12549000	7569400	13254000	4616800	5326700	0	2	34.106	P11440	P11440	P11440	Cyclin-dependent kinase 1	Cdk1	1	1	1
228150000	306000000	342430016	214860000	171420000	225490000	13	83.28	P11499;P08113	P11499	P11499	Heat shock protein HSP 90-beta	Hsp90ab1	1	1	1
275180000	253170000	282769984	333150016	275609984	275689984	18	60.448	P11983	P11983	P11983	T-complex protein 1 subunit alpha	Tcp1	1	1	1
3407699968	4726799872	4411899904	4778699776	5935799808	4713800192	23	29.976	P12970	P12970	P12970	60S ribosomal protein L7a	Rpl7a	1	1	1
1675500	1532900	1803900	1400900	0	1591000	1	52.292	P13439	P13439	P13439	Uridine 5-monophosphate synthase;Orotate phosphoribosyltransferase;Orotidine 5-phosphate decarboxylase	Umps	1	0	0
3987399936	2801700096	2558099968	3141799936	3369700096	3427899904	9	16.605	P14115	P14115	P14115	60S ribosomal protein L27a	Rpl27a	1	1	1
3232800000	2947000064	2944199936	2851500032	2403099904	2150500096	13	16.445	P14131	P14131	P14131	40S ribosomal protein S16	Rps16	1	1	1
6805300224	6705699840	7176999936	7500299776	7295699968	6880200192	29	31.419	P14148	P14148	P14148	60S ribosomal protein L7	Rpl7	1	1	1
7814400000	7605400064	8527000064	6835200000	7100199936	7299200000	15	32.838	P14206	P14206	P14206	40S ribosomal protein SA	Rpsa	1	1	1
0	0	0	696790	920150	782880	1	55.72	P14576	P14576	P14576	Signal recognition particle 54 kDa protein	Srp54	1	0	0
16185000	10385000	13452000	11792000	8649800	9116000	2	23.014	P14602	P14602	P14602	Heat shock protein beta-1	Hspb1	1	1	1
60772000	110150000	107800000	56797000	21408000	54330000	10	60.718	P14685	P14685	P14685	26S proteasome non-ATPase regulatory subunit 3	Psmd3	1	1	1
4904500224	5622799872	5881099776	6704300032	5599600128	6425600000	14	34.216	P14869	P14869	P14869	60S acidic ribosomal protein P0	Rplp0	1	1	1
119350000	247240000	168490000	141110000	155090000	187940000	4	21.266	P15864;Q07133	P15864	P15864	Histone H1.2	Hist1h1c	1	0	0
1128000000	679280000	634729984	1013400000	1427000064	1135600000	11	56.477	P17225	P17225	P17225	Polypyrimidine tract-binding protein 1	Ptbp1	1	0	1
3377400	3804300	5374700	0	0	0	1	49.935	P19182	P19182	P19182	Interferon-related developmental regulator 1	Ifrd1	1	1	0
2876000000	2872900096	3143099904	3583300096	3255800064	3100199936	14	23.464	P19253	P19253	P19253	60S ribosomal protein L13a	Rpl13a	1	1	1
50472000	71053000	138560000	149460000	60280000	73178000	11	72.421	P20029	P20029	P20029	78 kDa glucose-regulated protein	Hspa5	1	1	1
2707599872	2754700032	2437400064	2605499904	3374899968	2987699968	87	161.93	P23116	P23116	P23116	Eukaryotic translation initiation factor 3 subunit A	Eif3a	1	1	1
79345000	125280000	73731000	165340000	73387000	111610000	13	113.58	P23249	P23249	P23249	Putative helicase MOV-10	Mov10	1	1	0
3204800	0	8996800	2804900	0	3159100	4	69.483	P23475	P23475	P23475	X-ray repair cross-complementing protein 6	Xrcc6	1	0	1
18009000	17828000	21865000	33375000	94308000	44071000	5	55.814	P24547	P24547	P24547	Inosine-5-monophosphate dehydrogenase 2	Impdh2	1	0	1
5443899904	3810599936	3332600064	3567000064	3476900096	3783300096	15	31.231	P25444	P25444	P25444	40S ribosomal protein S2	Rps2	1	1	1
24347000	61483000	60307000	54153000	52564000	89573000	11	89.508	P25976	P25976	P25976	Nucleolar transcription factor 1	Ubtf	1	1	0
8506300	4205500	8632100	5563200	3863400	7474900	1	100.11	P26231	P26231	P26231	Catenin alpha-1	Ctnna1	1	1	1
20721000	7198300	25991000	46403000	26670000	60485000	3	12.254	P26350	P26350	P26350	Prothymosin alpha;Prothymosin alpha, N-terminally processed;Thymosin alpha	Ptma	1	0	1
0	0	0	15794000	39179000	18351000	2	53.516	P26369	P26369	P26369	Splicing factor U2AF 65 kDa subunit	U2af2	1	1	1
68121000	56800000	54675000	9906700	52672000	32346000	9	36.539	P26516	P26516	P26516	26S proteasome non-ATPase regulatory subunit 7	Psmd7	1	0	1
6393700	45905000	24835000	0	18235000	11674000	3	23.656	P27048;P63163	P27048;P63163	P27048	Small nuclear ribonucleoprotein-associated protein B;Small nuclear ribonucleoprotein-associated protein N	Snrpb;Snrpn	1	0	1
37968000	18892000	31208000	52081000	40555000	36787000	8	83.056	P27641	P27641	P27641	X-ray repair cross-complementing protein 5	Xrcc5	1	0	1
5709400064	5579899904	4699299840	5123999744	6454400000	5806000128	32	46.109	P27659	P27659	P27659	60S ribosomal protein L3	Rpl3	1	1	1
565550016	575680000	559820032	798110016	588440000	860369984	10	45.345	P28656	P28656	P28656	Nucleosome assembly protein 1-like 1	Nap1l1	1	1	1
3725900032	3416900096	3689499904	3660499968	3716199936	3483699968	33	70.67	P29341	P29341	P29341	Polyadenylate-binding protein 1	Pabpc1	1	1	1
7252500	32401000	66560000	43146000	35683000	34794000	5	33.997	P31230	P31230	P31230	Aminoacyl tRNA synthase complex-interacting multifunctional protein 1;Endothelial monocyte-activating polypeptide 2	Aimp1	1	0	0
287209984	273950016	170520000	499929984	376460000	335830016	21	47.756	P32067	P32067	P32067	Lupus La protein homolog	Ssb	1	1	1
212750000	169640000	172690000	142870000	189400000	210240000	9	40.512	P32233	P32233	P32233	Developmentally-regulated GTP-binding protein 1	Drg1	1	0	1
9174800	8993800	5440100	0	17856000	0	2	34.306	P35550	P35550	P35550	rRNA 2-O-methyltransferase fibrillarin	Fbl	1	1	1
22893000	5543000	10088000	19394000	21466000	34731000	4	125.98	P35601	P35601	P35601	Replication factor C subunit 1	Rfc1	1	0	0
3195500032	3700600064	2666099968	3681600000	3410899968	3669600000	10	17.804	P35979	P35979	P35979	60S ribosomal protein L12	Rpl12	1	1	1
3031399936	3744800000	3329200128	2875800064	3430899968	3345700096	14	21.644	P35980	P35980	P35980	60S ribosomal protein L18	Rpl18	1	1	1
138970000	282600000	141260000	234080000	210840000	187480000	19	73.46	P38647	P38647	P38647	Stress-70 protein, mitochondrial	Hspa9	1	1	1
3376900096	2963200000	3593100032	3744300032	4386999808	4448099840	12	15.733	P41105	P41105	P41105	60S ribosomal protein L28	Rpl28	1	1	1
32590000	20248000	6858800	0	30946000	26753000	7	34.883	P42669	P42669	P42669	Transcriptional activator protein Pur-alpha	Pura	1	0	0
252270000	310729984	287840000	419430016	334780000	442670016	24	59.555	P42932	P42932	P42932	T-complex protein 1 subunit theta	Cct8	1	1	1
25968000	25722000	46451000	0	0	0	1	21.977	P43274	P43274	P43274	Histone H1.4	Hist1h1e	1	1	0
27736000	33464000	24482000	35142000	125300000	49748000	4	21.785	P43275	P43275	P43275	Histone H1.1	Hist1h1a	1	1	0
18067000	0	20478000	21258000	0	1243400	3	22.576	P43276	P43276	P43276	Histone H1.5	Hist1h1b	1	1	1
0	0	3967400	11883000	88958	6954700	0	22.099	P43277	P43277	P43277	Histone H1.3	Hist1h1d	1	1	1
13623000	7631800	13850000	0	0	4412400	4	82.613	P46460	P46460	P46460	Vesicle-fusing ATPase	Nsf	1	0	0
63419000	35158000	62165000	51402000	0	48163000	12	48.647	P46471	P46471	P46471	26S protease regulatory subunit 7	Psmc2	1	0	1
15945000	8357700	11805000	4936800	3871500	6092700	1	128.56	P46735	P46735	P46735	Unconventional myosin-Ib	Myo1b	1	1	0
4019000064	4416000000	3817299968	4456200192	4502099968	4523599872	27	33.509	P47911	P47911	P47911	60S ribosomal protein L6	Rpl6	1	1	1
1217200000	1073000000	1172400000	1244999936	1114700032	1437299968	10	17.587	P47915	P47915	P47915	60S ribosomal protein L29	Rpl29	1	1	1
2054099968	2327000064	1999000064	3075899904	2338400000	2694200064	4	11.475	P47955	P47955	P47955	60S acidic ribosomal protein P1	Rplp1	1	1	1
3588600064	4013100032	5193800192	3464900096	4732000256	5378599936	18	34.4	P47962	P47962	P47962	60S ribosomal protein L5	Rpl5	1	1	1
3848399872	4778500096	3877199872	4059500032	4176600064	4668599808	16	24.305	P47963	P47963	P47963	60S ribosomal protein L13	Rpl13	1	1	1
1298599936	1519200000	1197600000	1406899968	1388899968	1526599936	5	12.215	P47964	P47964	P47964	60S ribosomal protein L36	Rpl36	1	1	1
0	14476000	14089000	0	0	13017000	1	12.746	P48024	P48024	P48024	Eukaryotic translation initiation factor 1	Eif1	1	0	1
311900000	301980000	243100000	474520000	735120000	476880000	12	34.196	P49312	P49312	P49312	Heterogeneous nuclear ribonucleoprotein A1;Heterogeneous nuclear ribonucleoprotein A1, N-terminally processed	Hnrnpa1	1	0	1
85518000	114970000	61259000	40060000	29704000	47175000	4	25.926	P49722	P49722	P49722	Proteasome subunit alpha type-2	Psma2	1	0	1
7155100	12348000	0	5298100	0	0	2	10.194	P49962	P49962	P49962	Signal recognition particle 9 kDa protein	Srp9	1	0	1
4052000000	3593200128	3698200064	4597600256	5435400192	5756100096	29	43.698	P50580	P50580	P50580	Proliferation-associated protein 2G4	Pa2g4	1	1	1
2043299968	1491900032	1905600000	1894800000	2139500032	2132700032	9	21.881	P51410	P51410	P51410	60S ribosomal protein L9	Rpl9	1	1	1
330100000	347070016	355020000	476980000	297710016	430720000	6	32.931	P51881	P51881	P51881	ADP/ATP translocase 2;ADP/ATP translocase 2, N-terminally processed	Slc25a5	1	1	1
39814000	14403000	84255000	123770000	62420000	100610000	12	57.927	P52293	P52293	P52293	Importin subunit alpha-1	Kpna2	1	1	1
3144800	26543000	15932000	27114000	3107300	16943000	5	87.021	P52479	P52479	P52479	Ubiquitin carboxyl-terminal hydrolase 10	Usp10	1	0	1
3287000064	3591200000	2914700032	3601999872	4594400256	3368199936	17	24.916	P53026	P53026	P53026	60S ribosomal protein L10a	Rpl10a	1	1	1
17020000	0	1663200	0	1561400	0	2	215.99	P53995	P53995	P53995	Anaphase-promoting complex subunit 1	Anapc1	1	0	0
5855600	0	0	26999000	60828000	39297000	6	19.592	P53996	P53996	P53996	Cellular nucleic acid-binding protein	Cnbp	1	0	0
48480000	20117000	25511000	52302000	44998000	69312000	7	71.721	P54103	P54103	P54103	DnaJ homolog subfamily C member 2;DnaJ homolog subfamily C member 2, N-terminally processed	Dnajc2	1	0	0
12917000	5486900	10584000	35017000	16221000	21361000	10	151.08	P54276	P54276	P54276	DNA mismatch repair protein Msh6	Msh6	1	1	1
80138000	130410000	129430000	76569000	46035000	69310000	10	47.408	P54775	P54775	P54775	26S protease regulatory subunit 6B	Psmc4	1	1	1
94195000	42464000	53478000	114430000	106270000	86056000	8	54.191	P54823	P54823	P54823	Probable ATP-dependent RNA helicase DDX6	Ddx6	1	0	1
0	0	0	2174700	1319400	1384000	1	75.474	P55096	P55096	P55096	ATP-binding cassette sub-family D member 3	Abcd3	1	0	0
539289984	719350016	649539968	604129984	579969984	539740032	14	56.3	P56480	P56480	P56480	ATP synthase subunit beta, mitochondrial	Atp5b	1	1	1
49857000	150350000	137660000	56921000	75725000	23962000	6	31.293	P57776	P57776	P57776	Elongation factor 1-delta	Eef1d	1	1	1
51927000	25551000	72438000	20948000	44983000	59336000	7	28.357	P57784	P57784	P57784	U2 small nuclear ribonucleoprotein A	Snrpa1	1	0	0
3890600	6069000	2596000	0	9769600	14510000	4	14.308	P58064	P58064	P58064	28S ribosomal protein S6, mitochondrial	Mrps6	1	0	0
3114400000	2702799872	3119300096	3374000128	3016900096	3028699904	46	95.313	P58252	P58252	P58252	Elongation factor 2	Eef2	1	1	1
42833000	87244000	178660000	177060000	173520000	263900000	10	50.213	P60122	P60122	P60122	RuvB-like 1	Ruvbl1	1	1	0
1046300032	1063900032	1075200000	1235000064	1311000064	1243399936	27	52.22	P60229	P60229	P60229	Eukaryotic translation initiation factor 3 subunit E	Eif3e	1	0	1
4279600	2141700	1421500	0	722780	0	2	233.03	P60330	P60330	P60330	Separin	Espl1	1	0	0
5316400	0	5991800	28119000	28478000	34125000	2	37.497	P60335	P60335	P60335	Poly(rC)-binding protein 1	Pcbp1	1	1	0
91958000	108870000	89060000	94205000	108340000	98560000	10	41.792	P63260;P60710;P68134;P68033;P63268;P62737;Q8BFZ3	P63260;P60710;P68134;P68033;P63268;P62737	P60710	Actin, cytoplasmic 2;Actin, cytoplasmic 2, N-terminally processed;Actin, cytoplasmic 1;Actin, cytoplasmic 1, N-terminally processed;Actin, alpha skeletal muscle;Actin, alpha cardiac muscle 1;Actin, gamma-enteric smooth muscle;Actin, aortic smooth muscle	Actg1;Actb;Acta1;Actc1;Actg2;Acta2	1	1	1
470800000	603990016	486760000	835440000	891329984	863070016	13	46.153	P60843	P60843	P60843	Eukaryotic initiation factor 4A-I	Eif4a1	1	0	1
1887299968	2232900096	1996400000	1255900032	1220499968	1086000000	11	13.373	P60867	P60867	P60867	40S ribosomal protein S20	Rps20	1	1	1
737420032	568510016	675859968	913440000	820040000	852449984	26	67.314	P61222	P61222	P61222	ATP-binding cassette sub-family E member 1	Abce1	1	0	1
1928000000	1663200000	2376999936	1814899968	2163800064	2051800064	12	17.258	P61255;A3KGS3	P61255	P61255	60S ribosomal protein L26	Rpl26	1	1	1
1875000064	1754200064	1596199936	2265499904	2248999936	1556800000	9	15.798	P61358	P61358	P61358	60S ribosomal protein L27	Rpl27	1	1	1
1323000064	1553600000	1291299968	1181299968	2233400064	1342099968	6	10.275	P61514	P61514	P61514	60S ribosomal protein L37a	Rpl37a	1	1	1
10555000	0	0	0	8722500	2692600	3	52.264	P61620	P61620	P61620	Protein transport protein Sec61 subunit alpha isoform 1	Sec61a1	1	1	0
89116000	67554000	82900000	162640000	293480000	235500000	15	50.976	P61979	P61979	P61979	Heterogeneous nuclear ribonucleoprotein K	Hnrnpk	1	1	1
122860000	72171000	57665000	83585000	78392000	73709000	10	28.302	P61982;O70456	P61982	P61982	14-3-3 protein gamma;14-3-3 protein gamma, N-terminally processed	Ywhag	1	0	1
3308600064	3819899904	2753600000	2196499968	2239000064	2269400064	14	22.127	P62082	P62082	P62082	40S ribosomal protein S7	Rps7	1	1	1
64801000	66004000	128730000	13836000	16885000	36088000	8	49.184	P62192	P62192	P62192	26S protease regulatory subunit 4	Psmc1	1	1	1
62620000	139230000	152130000	81769000	22127000	87642000	9	45.626	P62196	P62196	P62196	26S protease regulatory subunit 8	Psmc5	1	0	1
3489700096	3287399936	2548300032	2678000128	2302500096	2625200128	14	24.205	P62242	P62242	P62242	40S ribosomal protein S8	Rps8	1	1	1
1688300032	1872099968	1824899968	1460899968	2487699968	1084499968	10	14.839	P62245	P62245	P62245	40S ribosomal protein S15a	Rps15a	1	1	1
110930000	29146000	71193000	32191000	41838000	52778000	6	29.174	P62259	P62259	P62259	14-3-3 protein epsilon	Ywhae	1	0	1
1461500032	2123299968	2154500096	1674200064	1470700032	1896000000	11	16.273	P62264	P62264	P62264	40S ribosomal protein S14	Rps14	1	1	1
2138300032	2425400064	2126000000	2030599936	2347099904	1812099968	9	15.807	P62267	P62267	P62267	40S ribosomal protein S23	Rps23	1	1	1
3818099968	3877499904	3881499904	3312699904	3375899904	3893900032	13	17.718	P62270	P62270	P62270	40S ribosomal protein S18	Rps18	1	1	1
463140000	803129984	495700000	158830000	1022300032	281289984	4	6.6767	P62274	P62274	P62274	40S ribosomal protein S29	Rps29	1	1	0
2707000064	2625900032	2625799936	1586000000	1875699968	2117100032	16	18.431	P62281	P62281	P62281	40S ribosomal protein S11	Rps11	1	1	1
2473100032	2448199936	2268699904	2381499904	2228800000	2048899968	10	17.222	P62301	P62301	P62301	40S ribosomal protein S13	Rps13	1	1	1
135150000	107110000	132890000	177580000	135750000	166740000	2	10.803	P62305	P62305	P62305	Small nuclear ribonucleoprotein E	Snrpe	1	0	1
42681000	19265000	26917000	13454000	13011000	54868000	4	9.7251	P62307	P62307	P62307	Small nuclear ribonucleoprotein F	Snrpf	1	0	1
85967000	115120000	62800000	69273000	96917000	68460000	2	8.496	P62309	P62309	P62309	Small nuclear ribonucleoprotein G	Snrpg	1	0	1
118580000	67069000	75765000	120630000	65362000	119770000	3	13.281	P62315	P62315	P62315	Small nuclear ribonucleoprotein Sm D1	Snrpd1	1	1	1
50784000	53946000	15165000	33231000	69382000	53405000	3	13.527	P62317	P62317	P62317	Small nuclear ribonucleoprotein Sm D2	Snrpd2	1	0	1
104210000	105130000	102920000	171410000	159110000	144950000	4	13.916	P62320	P62320	P62320	Small nuclear ribonucleoprotein Sm D3	Snrpd3	1	0	1
128090000	178590000	230800000	125980000	57601000	123730000	8	44.172	P62334	P62334	P62334	26S protease regulatory subunit 10B	Psmc6	1	0	1
5293799936	6214300160	4563599872	4155099904	5566799872	4739999744	22	29.597	P62702	P62702	P62702	40S ribosomal protein S4, X isoform	Rps4x	1	1	1
3097799936	3107000064	3027300096	2765600000	3772100096	3374200064	15	20.732	P62717	P62717	P62717	60S ribosomal protein L18a	Rpl18a	1	1	1
2054700032	3093100032	2812999936	3065100032	3068800000	2969499904	11	17.695	P62751	P62751	P62751	60S ribosomal protein L23a	Rpl23a	1	1	1
4048900096	3376600064	3756999936	3004499968	2651300096	3205499904	17	28.68	P62754	P62754	P62754	40S ribosomal protein S6	Rps6	1	1	1
100630000	55961000	94186000	129660000	240590000	138310000	4	11.367	P62806	P62806	P62806	Histone H4	Hist1h4a	1	0	1
2406299904	3143699968	3895800064	3987300096	2964300032	3759399936	11	14.865	P62830	P62830	P62830	60S ribosomal protein L23	Rpl23	1	1	1
1282700032	1015200000	863289984	753609984	1282000000	743809984	8	17.04	P62843	P62843	P62843	40S ribosomal protein S15	Rps15	1	1	1
2430700032	2039200000	1717400064	1973799936	1954599936	1848199936	5	15.423	P62849	P62849	P62849	40S ribosomal protein S24	Rps24	1	1	1
1384700032	1074700032	1318499968	823219968	1175699968	808140032	7	13.742	P62852	P62852	P62852	40S ribosomal protein S25	Rps25	1	1	1
1559100032	1345100032	1185100032	1155299968	1454099968	840329984	4	13.015	P62855	P62855	P62855	40S ribosomal protein S26	Rps26	1	1	1
2044499968	1999200000	1343299968	1109100032	1006899968	1899200000	5	7.8409	P62858	P62858	P62858	40S ribosomal protein S28	Rps28	1	1	0
918860032	1055000000	1026600000	902179968	836819968	864630016	3	6.6478	P62862	P62862	P62862	40S ribosomal protein S30	Fau	1	1	1
2436900096	2191699968	3080100096	2948999936	2601299968	3301799936	8	12.784	P62889	P62889	P62889	60S ribosomal protein L30	Rpl30	1	1	1
811590016	998929984	753649984	917800000	993160000	723840000	1	6.4066	P62892	P62892	P62892	60S ribosomal protein L39	Rpl39	1	1	0
1957200000	2091299968	1858899968	2187399936	2411099904	2350700032	11	14.463	P62900	P62900	P62900	60S ribosomal protein L31	Rpl31	1	1	1
6284599808	6172000256	8147200000	6360300032	5503699968	6540000256	24	26.674	P62908	P62908	P62908	40S ribosomal protein S3	Rps3	1	1	1
1675699968	2436699904	1911600000	2097799936	3167699968	1806300032	10	15.86	P62911;P17932	P62911	P62911	60S ribosomal protein L32	Rpl32	1	1	1
3973799936	4402400256	4160499968	3153499904	4304600064	3380300032	18	28.024	P62918	P62918	P62918	60S ribosomal protein L8	Rpl8	1	1	1
522900000	430169984	413329984	352840000	415289984	490609984	11	35.73	P62960;Q9Z2C8	P62960	P62960	Nuclease-sensitive element-binding protein 1	Ybx1	1	1	1
1457699968	1417299968	1371500032	1066300032	948209984	1120800000	3	17.951	P62983	P62983	P62983	Ubiquitin-40S ribosomal protein S27a;Ubiquitin;40S ribosomal protein S27a	Rps27a	1	1	1
2195599872	2988400128	2188199936	3836400128	3805600000	3728399872	34	70.87	P63017;P17156;P16627;Q61696;P17879	P63017	P63017	Heat shock cognate 71 kDa protein	Hspa8	1	1	1
5882700	6058600	4769000	3239100	2304700	4069000	1	44.868	P63037	P63037	P63037	DnaJ homolog subfamily A member 1	Dnaja1	1	0	0
35849000	32033000	57847000	47073000	70952000	77174000	7	25.053	P63073	P63073	P63073	Eukaryotic translation initiation factor 4E	Eif4e	1	0	0
22730000	30161000	29499000	32710000	18904000	62658000	5	36.983	P63087;P62141;P62137	P63087;P62141;P62137	P63087	Serine/threonine-protein phosphatase PP1-gamma catalytic subunit;Serine/threonine-protein phosphatase PP1-beta catalytic subunit;Serine/threonine-protein phosphatase PP1-alpha catalytic subunit	Ppp1cc;Ppp1cb;Ppp1ca	1	1	1
28341000	0	8393500	0	7375100	0	3	27.771	P63101;Q9CQV8	P63101;Q9CQV8	P63101	14-3-3 protein zeta/delta;14-3-3 protein beta/alpha;14-3-3 protein beta/alpha, N-terminally processed	Ywhaz;Ywhab	1	0	1
964220032	968220032	655030016	876169984	1060499968	1133900032	12	16.832	P63242;Q8BGY2	P63242	P63242	Eukaryotic translation initiation factor 5A-1	Eif5a	1	0	1
2155099904	2288800000	2438299904	2399600128	1980199936	1804600064	12	15.524	P63276	P63276	P63276	40S ribosomal protein S17	Rps17	1	1	1
2037299968	2616699904	2507000064	2179800064	2574099968	2520199936	11	14.525	P63323	P63323	P63323	40S ribosomal protein S12	Rps12	1	1	1
2292499968	2486700032	2040999936	1825400064	2348600064	1809500032	16	18.916	P63325	P63325	P63325	40S ribosomal protein S10	Rps10	1	1	1
84740000	104360000	124560000	140060000	208020000	166830000	11	29.82	P67778	P67778	P67778	Prohibitin	Phb	1	0	0
154290000	210390000	204750000	155270000	214330000	195560000	5	24.942	P67871	P67871	P67871	Casein kinase II subunit beta	Csnk2b	1	0	1
1491600000	1914800000	1982599936	2004499968	1846800000	2043699968	5	14.759	P67984	P67984	P67984	60S ribosomal protein L22	Rpl22	1	1	1
7057600000	7352500224	7601600000	5376999936	4950600192	5440000000	23	35.076	P68040	P68040	P68040	Guanine nucleotide-binding protein subunit beta-2-like 1;Guanine nucleotide-binding protein subunit beta-2-like 1, N-terminally processed	Gnb2l1	1	1	1
20807000	3734600	0	0	0	6651500	1	27.778	P68254	P68254	P68254	14-3-3 protein theta	Ywhaq	1	1	1
137410000	92163000	73810000	53659000	48813000	56531000	3	49.83	P68372;Q9D6F9;Q9CWF2;Q7TMM9;Q922F4;Q9ERD7;CON__ENSEMBL:ENSBTAP00000025008;A2AQ07	P68372;Q9D6F9;Q9CWF2;Q7TMM9	P68372	Tubulin beta-4B chain;Tubulin beta-4A chain;Tubulin beta-2B chain;Tubulin beta-2A chain	Tubb4b;Tubb4a;Tubb2b;Tubb2a	1	1	1
14588000	6604500	8851000	8839000	15012000	15261000	1	15.404	P68433	P68433	P68433	Histone H3.1	Hist1h3a	1	0	0
6682100	2863000	4953400	0	0	0	1	28.211	P68510	P68510	P68510	14-3-3 protein eta	Ywhah	1	0	1
0	0	0	47088000	69116000	46791000	4	28.78	P70122	P70122	P70122	Ribosome maturation protein SBDS	Sbds	1	0	0
24403000	0	15680000	12112000	12083000	17465000	9	97.183	P70168	P70168	P70168	Importin subunit beta-1	Kpnb1	1	1	1
9221900	28243000	66622000	34930000	7031800	23026000	4	29.891	P70195	P70195	P70195	Proteasome subunit beta type-7	Psmb7	1	0	1
28940000	27983000	22406000	25299000	58346000	45231000	5	36.169	P70372	P70372	P70372	ELAV-like protein 1	Elavl1	1	1	1
3678600	46640000	32927000	0	0	60251000	6	290.71	P70398	P70398	P70398	Probable ubiquitin carboxyl-terminal hydrolase FAF-X	Usp9x	1	0	0
10072000	9575600	10495000	20848000	9669400	10315000	5	128.21	P70700	P70700	P70700	DNA-directed RNA polymerase I subunit RPA2	Polr1b	1	0	0
276249984	260310000	323580000	385000000	515940000	316790016	17	59.652	P80313	P80313	P80313	T-complex protein 1 subunit eta	Cct7	1	1	1
178140000	385409984	324209984	465209984	657809984	281310016	21	57.477	P80314	P80314	P80314	T-complex protein 1 subunit beta	Cct2	1	1	1
231890000	233590000	260060000	545129984	490400000	378409984	19	58.066	P80315	P80315	P80315	T-complex protein 1 subunit delta	Cct4	1	1	1
306870016	453430016	402369984	597920000	535960000	431620000	20	59.623	P80316	P80316	P80316	T-complex protein 1 subunit epsilon	Cct5	1	1	1
440280000	265360000	228320000	376209984	435249984	418780000	14	58.004	P80317;Q61390	P80317	P80317	T-complex protein 1 subunit zeta	Cct6a	1	1	1
257400000	424710016	403950016	587729984	615660032	452340000	18	60.629	P80318	P80318	P80318	T-complex protein 1 subunit gamma	Cct3	1	1	1
227000000	391080000	172220000	195380000	508969984	180120000	9	12.441	P83882	P83882	P83882	60S ribosomal protein L36a	Rpl36a	1	1	0
1842700032	2455600128	1962700032	1703800064	2674400000	1668999936	13	23.466	P84099	P84099	P84099	60S ribosomal protein L19	Rpl19	1	1	1
93548000	120640000	213490000	255190000	196130000	174170000	6	19.329	P84104	P84104	P84104	Serine/arginine-rich splicing factor 3	Srsf3	1	1	1
91189000	18408000	18697000	37196000	137690000	84077000	1	15.388	P84228	P84228	P84228	Histone H3.2	Hist1h3b	1	0	0
11415000	5660500	0	7723800	8465700	12309000	1	15.328	P84244;P02301	P84244;P02301	P84244	Histone H3.3;Histone H3.3C	H3f3a;H3f3c	1	0	0
0	9072000	13254000	29518000	0	16930000	2	24.558	P86048	P86048	P86048	60S ribosomal protein L10-like	Rpl10l	1	1	0
4488000000	4733000192	5160000000	3664999936	3972499968	4543900160	25	29.885	P97351	P97351	P97351	40S ribosomal protein S3a	Rps3a	1	1	1
802160000	640550016	677070016	756249984	633720000	831169984	15	54.087	P97379	P97379	P97379	Ras GTPase-activating protein-binding protein 2	G3bp2	1	1	1
1894200064	2649999872	2373100032	1727000064	2074599936	2304399872	16	22.889	P97461	P97461	P97461	40S ribosomal protein S5;40S ribosomal protein S5, N-terminally processed	Rps5	1	1	1
20871000	2649300	5394400	14336000	19565000	5098500	2	122.89	P97496;Q6PDG5	P97496;Q6PDG5	P97496	SWI/SNF complex subunit SMARCC1;SWI/SNF complex subunit SMARCC2	Smarcc1;Smarcc2	1	0	1
0	40287000	0	45958000	43432000	41286000	2	31.254	P97801	P97801	P97801	Survival motor neuron protein	Smn1	1	0	0
1247299968	1109500032	1149500032	1077299968	1908199936	1644999936	18	51.828	P97855	P97855	P97855	Ras GTPase-activating protein-binding protein 1	G3bp1	1	1	1
1659100032	1757799936	1440999936	1467299968	1356400000	1246800000	4	49.67	P99024	P99024	P99024	Tubulin beta-5 chain	Tubb5	1	1	0
13806000	13030000	93952000	38460000	7115500	62334000	4	29.116	P99026	P99026	P99026	Proteasome subunit beta type-4	Psmb4	1	0	0
653960000	607500032	635340032	1368700032	1007500032	1480400000	9	11.651	P99027	P99027	P99027	60S acidic ribosomal protein P2	Rplp2	1	1	1
610510016	817390016	974160000	731809984	958360000	1358400000	51	172.79	Q01320;Q64511	Q01320	Q01320	DNA topoisomerase 2-alpha	Top2a	1	1	0
354150016	393200000	597350016	524510016	560110016	420470016	26	89.321	Q01853	Q01853	Q01853	Transitional endoplasmic reticulum ATPase	Vcp	1	1	1
515160000	351929984	404060000	422500000	450329984	391409984	19	59.752	Q03265	Q03265	Q03265	ATP synthase subunit alpha, mitochondrial	Atp5a1	1	1	1
11514000	12951000	19151000	0	5275600	18334000	3	90.875	Q04750	Q04750	Q04750	DNA topoisomerase 1	Top1	1	0	0
60096000	20425000	30151000	144050000	155030000	123020000	16	137.61	Q05D44;Q8CB96	Q05D44	Q05D44	Eukaryotic translation initiation factor 5B	Eif5b	1	0	1
422129984	377320000	469070016	589000000	453520000	639230016	20	43.735	Q08288	Q08288	Q08288	Cell growth-regulating nucleolar protein	Lyar	1	1	1
45396000	3539400	12948000	43198000	38193000	94465000	7	80.859	Q08943	Q08943	Q08943	FACT complex subunit SSRP1	Ssrp1	1	0	1
0	0	0	2966700	1960600	2571500	1	105.72	Q0VBL3	Q0VBL3	Q0VBL3		Rbm15	1	0	0
9958500	11898000	19682000	55523000	22580000	44494000	4	77.795	Q14C51	Q14C51	Q14C51	Pentatricopeptide repeat domain-containing protein 3, mitochondrial	Ptcd3	1	0	0
13013000	23520000	15766000	12832000	82611000	34564000	9	85.451	Q1HFZ0	Q1HFZ0	Q1HFZ0	tRNA (cytosine(34)-C(5))-methyltransferase	Nsun2	1	1	0
23340000	20629000	23788000	34131000	50068000	1320100	7	92.053	Q1PSW8	Q1PSW8	Q1PSW8	E3 ubiquitin-protein ligase TRIM71	Trim71	1	0	1
13640000	38487000	70390000	15914000	10395000	13548000	3	29.395	Q3TBW2	Q3TBW2	Q3TBW2	39S ribosomal protein L10, mitochondrial	Mrpl10	1	0	0
148630000	119780000	124830000	74089000	36940000	129970000	13	48.327	Q3TIV5	Q3TIV5	Q3TIV5	Zinc finger CCCH domain-containing protein 15	Zc3h15	1	0	1
11167000	6363300	0	5978600	4449800	8569500	2	65.146	Q3TIX9	Q3TIX9	Q3TIX9	U4/U6.U5 tri-snRNP-associated protein 2	Usp39	1	0	1
42060000	30799000	67111000	57662000	72693000	67605000	17	310.89	Q3TLH4;Q7TPM1	Q3TLH4	Q3TLH4	Protein PRRC2C	Prrc2c	1	1	1
30364000	45242000	39065000	68981000	0	46733000	3	39.025	Q3TWW8;Q8VE97	Q3TWW8;Q8VE97	Q3TWW8	Serine/arginine-rich splicing factor 6;Serine/arginine-rich splicing factor 4	Srsf6;Srsf4	1	0	1
104470000	135230000	111330000	66846000	26810000	56054000	17	105.73	Q3TXS7	Q3TXS7	Q3TXS7	26S proteasome non-ATPase regulatory subunit 1	Psmd1	1	1	1
64648000	37815000	11624000	180470	180310	150400	5	126.85	Q3U1J4	Q3U1J4	Q3U1J4	DNA damage-binding protein 1	Ddb1	1	1	1
2836900	4882100	0	1790400	0	0	2	71.439	Q3U9G9	Q3U9G9	Q3U9G9	Lamin-B receptor	Lbr	1	1	0
13753000	4472000	0	0	6514500	8159100	2	60.248	Q3UEB3	Q3UEB3	Q3UEB3	Poly(U)-binding-splicing factor PUF60	Puf60	1	1	1
50087000	44935000	55124000	128710000	50271000	55838000	12	73.156	Q3UM18	Q3UM18	Q3UM18	Large subunit GTPase 1 homolog	Lsg1	1	1	0
0	42878000	51297000	0	46023000	0	2	97.255	Q3UMC0;Q9D3R6	Q3UMC0;Q9D3R6	Q3UMC0	Spermatogenesis-associated protein 5;Katanin p60 ATPase-containing subunit A-like 2	Spata5;Katnal2	1	0	0
0	0	0	5533900	189130000	8709300	2	53.245	Q3UMQ8	Q3UMQ8	Q3UMQ8	H/ACA ribonucleoprotein complex non-core subunit NAF1	Naf1	1	0	0
0	18409000	12927000	21077000	18408000	40802000	2	24.67	Q3UX61;Q9QY36	Q3UX61;Q9QY36	Q3UX61	N-alpha-acetyltransferase 11;N-alpha-acetyltransferase 10	Naa11;Naa10	1	0	0
5600600	4159400	6107300	4388900	2107800	6365700	3	91.926	Q3UYV9	Q3UYV9	Q3UYV9	Nuclear cap-binding protein subunit 1	Ncbp1	1	0	0
22621000	7219200	10851000	16962000	22656000	22499000	3	110.28	Q497V5	Q497V5	Q497V5	S1 RNA-binding domain-containing protein 1	Srbd1	1	0	0
7156800	1834600	2619400	2282900	7602100	4296600	4	527.45	Q4U2R1	Q4U2R1	Q4U2R1	E3 ubiquitin-protein ligase HERC2	Herc2	1	0	0
22363000	23390000	49768000	9316000	20282000	4170900	6	47.211	Q4VBE8	Q4VBE8	Q4VBE8	WD repeat-containing protein 18	Wdr18	1	0	1
2030000	993280	1753300	2725500	3157500	3307600	1	29.659	Q4VBF2	Q4VBF2	Q4VBF2	R3H domain-containing protein 4	R3hdm4	1	0	0
16016000	7192100	0	15457000	8867500	43079000	3	72.399	Q501J6	Q501J6	Q501J6	Probable ATP-dependent RNA helicase DDX17	Ddx17	1	1	1
1419100	897930	2054400	0	0	1646000	2	112.9	Q505D1	Q505D1	Q505D1	Serine/threonine-protein phosphatase 6 regulatory ankyrin repeat subunit A	Ankrd28	1	1	0
34400000	0	29370000	1613400	0	35911000	2	254.61	Q571H0	Q571H0	Q571H0	Nucleolar pre-ribosomal-associated protein 1	Urb1	1	1	0
50453000	56040000	11392000	27424000	0	15597000	1	64.064	Q571J5;Q07231;Q8C827	Q571J5;Q07231;Q8C827	Q571J5	Zinc finger protein 354C;Zinc finger and SCAN domain-containing protein 21;Zinc finger protein 62	Znf354c;Zscan21;Zfp62	1	0	0
57691000	44991000	51796000	131280000	72326000	164210000	13	88.188	Q587J6	Q587J6	Q587J6	LINE-1 type transposase domain-containing protein 1	L1td1	1	1	1
46978000	100060000	122340000	104050000	82701000	97646000	12	75.656	Q5F2E7	Q5F2E7	Q5F2E7	Nuclear fragile X mental retardation-interacting protein 2	Nufip2	1	0	0
0	0	2658700	1993600	0	3035200	1	105.11	Q5HZG4	Q5HZG4	Q5HZG4	Transcription initiation factor TFIID subunit 3	Taf3	1	0	0
4934600	5330900	8558100	8085500	5948500	12422000	3	65.583	Q5SF07	Q5SF07	Q5SF07	Insulin-like growth factor 2 mRNA-binding protein 2	Igf2bp2	1	0	0
2387900	1624300	2704800	3741600	0	2524100	1	118.55	Q5SFM8	Q5SFM8	Q5SFM8	RNA-binding protein 27	Rbm27	1	0	0
12168000	13686000	0	22240000	16507000	24982000	1	41.873	Q5SSK3	Q5SSK3	Q5SSK3	Transcription elongation factor, mitochondrial	Tefm	1	0	0
339350016	322160000	406689984	578760000	600329984	551830016	17	92.104	Q5SWD9	Q5SWD9	Q5SWD9	Pre-rRNA-processing protein TSR1 homolog	Tsr1	1	1	1
0	0	0	2651200	3081600	3195300	1	63.232	Q5U458	Q5U458	Q5U458	DnaJ homolog subfamily C member 11	Dnajc11	1	0	0
4909900	10208000	17631000	9871300	18121000	8182000	4	37.314	Q5U4D9	Q5U4D9	Q5U4D9	THO complex subunit 6 homolog	Thoc6	1	0	0
0	0	10939000	31690000	21857000	11444000	7	145.09	Q60520	Q60520	Q60520	Paired amphipathic helix protein Sin3a	Sin3a	1	0	0
4952900	0	4778800	4186200	15738000	15585000	2	68.97	Q60596	Q60596	Q60596	DNA repair protein XRCC1	Xrcc1	1	0	0
375180000	472280000	444740000	770089984	834209984	721900032	12	38.354	Q60668	Q60668	Q60668	Heterogeneous nuclear ribonucleoprotein D0	Hnrnpd	1	1	1
90019000	90373000	121800000	53062000	98421000	32942000	6	25.378	Q60692	Q60692	Q60692	Proteasome subunit beta type-6	Psmb6	1	0	0
506489984	591030016	548840000	637699968	571580032	592030016	9	45.133	Q60737	Q60737	Q60737	Casein kinase II subunit alpha	Csnk2a1	1	0	1
9104600	17033000	8185200	5515100	5439900	4689100	3	48.37	Q60749;Q9WU01	Q60749	Q60749	KH domain-containing, RNA-binding, signal transduction-associated protein 1	Khdrbs1	1	0	1
688190016	591249984	544860032	1223900032	1019400000	801299968	4	23.384	Q60817;P70670	Q60817;P70670	Q60817	Nascent polypeptide-associated complex subunit alpha;Nascent polypeptide-associated complex subunit alpha, muscle-specific form	Naca	1	0	1
8204700	1225600	5842700	1369800	8417500	5343800	4	95.125	Q60848	Q60848	Q60848	Lymphocyte-specific helicase	Hells	1	1	1
35820000	26877000	37245000	62579000	6100900	54813000	7	62.581	Q60864	Q60864	Q60864	Stress-induced-phosphoprotein 1	Stip1	1	0	1
955729984	1136800000	1411399936	1335800064	1006800000	1317200000	22	78.168	Q60865	Q60865	Q60865	Caprin-1	Caprin1	1	0	1
50907000	92968000	55121000	62731000	69363000	90267000	3	16.502	Q60872	Q60872	Q60872	Eukaryotic translation initiation factor 1A	Eif1a	1	0	0
8560600	1733500	3985400	839010	5632400	2425300	1	111.97	Q60875	Q60875	Q60875	Rho guanine nucleotide exchange factor 2	Arhgef2	1	0	0
43446000	33854000	77503000	201720000	260520000	82619000	8	31.732	Q60930	Q60930	Q60930	Voltage-dependent anion-selective channel protein 2	Vdac2	1	0	1
20898000	12264000	13333000	20365000	77045000	53250000	3	30.752	Q60931	Q60931	Q60931	Voltage-dependent anion-selective channel protein 3	Vdac3	1	0	0
176070000	88324000	108540000	378440000	477780000	400020000	7	32.351	Q60932	Q60932	Q60932	Voltage-dependent anion-selective channel protein 1	Vdac1	1	0	1
4041200	0	1796500	861460	2760900	2504700	2	60.182	Q60960	Q60960	Q60960	Importin subunit alpha-5;Importin subunit alpha-5, N-terminally processed	Kpna1	1	0	0
92623000	106780000	103660000	121470000	130230000	133410000	6	47.655	Q60972	Q60972	Q60972	Histone-binding protein RBBP4	Rbbp4	1	0	1
5834500	0	0	9033500	5121900	9948100	5	75.167	Q61033;Q61029	Q61033;Q61029	Q61033	Lamina-associated polypeptide 2, isoforms alpha/zeta;Lamina-associated polypeptide 2, isoforms beta/delta/epsilon/gamma	Tmpo	1	0	0
4404100	10396000	5915400	8071000	36561000	6305900	4	83.745	Q61164	Q61164	Q61164	Transcriptional repressor CTCF	Ctcf	1	0	0
0	6569500	6134300	0	0	6746300	1	58.244	Q61466	Q61466	Q61466	SWI/SNF-related matrix-associated actin-dependent regulator of chromatin subfamily D member 1	Smarcd1	1	0	0
0	4328500	4935100	44685000	9795800	13623000	5	71.726	Q61510	Q61510	Q61510	E3 ubiquitin/ISG15 ligase TRIM25	Trim25	1	0	0
125000000	59237000	64657000	165670000	208110000	165100000	15	76.221	Q61584	Q61584	Q61584	Fragile X mental retardation syndrome-related protein 1	Fxr1	1	0	1
3010800	0	0	0	3917400	4988700	2	152.59	Q61595	Q61595	Q61595	Kinectin	Ktn1	1	0	1
400700000	356950016	353649984	589619968	1016800000	715009984	17	69.289	Q61656	Q61656	Q61656	Probable ATP-dependent RNA helicase DDX5	Ddx5	1	1	1
0	0	0	15184000	5848400	22861000	6	43.88	Q61733	Q61733	Q61733	28S ribosomal protein S31, mitochondrial	Mrps31	1	0	0
44757000	42772000	9532400	44807000	39409000	34839000	6	57.624	Q61749	Q61749	Q61749	Translation initiation factor eIF-2B subunit delta	Eif2b4	1	0	0
9395000	12609000	10584000	13499000	0	10566000	1	24.452	Q61820;P62827	Q61820;P62827	Q61820	GTP-binding nuclear protein Ran, testis-specific isoform;GTP-binding nuclear protein Ran	Rasl2-9;Ran	1	0	1
5884400128	5953299968	6542499840	7322299904	6394599936	8274299904	26	32.56	Q61937	Q61937	Q61937	Nucleophosmin	Npm1	1	1	1
41971000	46601000	49500000	84225000	126180000	74637000	4	38.221	Q61990;P57722	Q61990;P57722	Q61990	Poly(rC)-binding protein 2;Poly(rC)-binding protein 3	Pcbp2;Pcbp3	1	1	1
28006000	24420000	30079000	94219000	67697000	118240000	3	25.476	Q62093	Q62093	Q62093	Serine/arginine-rich splicing factor 2	Srsf2	1	0	1
65214000	120910000	34979000	257630000	323310016	188460000	15	73.101	Q62167;P16381;Q62095;Q61496	Q62167;P16381;Q62095	Q62167	ATP-dependent RNA helicase DDX3X;Putative ATP-dependent RNA helicase Pl10;ATP-dependent RNA helicase DDX3Y	Ddx3x;D1Pas1;Ddx3y	1	1	1
0	0	27626000	37412000	13153000	39155000	4	137.44	Q62315	Q62315	Q62315	Protein Jumonji	Jarid2	1	0	1
734659968	502500000	614140032	931230016	1037400000	883400000	23	88.846	Q62318	Q62318	Q62318	Transcription intermediary factor 1-beta	Trim28	1	1	1
25104000	7928000	22644000	26557000	9697600	0	5	51.991	Q62376	Q62376	Q62376	U1 small nuclear ribonucleoprotein 70 kDa	Snrnp70	1	0	1
139220000	203490000	125840000	243680000	456060000	275089984	8	25.147	Q62446	Q62446	Q62446	Peptidyl-prolyl cis-trans isomerase FKBP3	Fkbp3	1	0	1
17984000	8114900	18886000	53059000	51934000	26008000	6	102.1	Q62448	Q62448	Q62448	Eukaryotic translation initiation factor 4 gamma 2	Eif4g2	1	0	0
471470016	823280000	656750016	681980032	976120000	882950016	11	22.031	Q64152;Q9CQH7	Q64152	Q64152	Transcription factor BTF3	Btf3	1	1	1
4384000	3979000	5151100	5778000	0	4259100	1	30.381	Q64310	Q64310	Q64310	Surfeit locus protein 4	Surf4	1	1	0
115440000	77353000	59693000	170530000	189380000	175230000	4	13.994	Q9D2U9;Q8CGP2;Q8CGP1;Q8CGP0;Q6ZWY9;Q64525;Q64524;Q64478;Q64475;P10854;P10853;P70696	Q9D2U9;Q8CGP2;Q8CGP1;Q8CGP0;Q6ZWY9;Q64525;Q64524;Q64478;Q64475;P10854;P10853;P70696	Q64475	Histone H2B type 3-A;Histone H2B type 1-P;Histone H2B type 1-K;Histone H2B type 3-B;Histone H2B type 1-C/E/G;Histone H2B type 2-B;Histone H2B type 2-E;Histone H2B type 1-H;Histone H2B type 1-B;Histone H2B type 1-M;Histone H2B type 1-F/J/L;Histone H2B type 1-A	Hist3h2ba;Hist1h2bp;Hist1h2bk;Hist3h2bb;Hist1h2bc;Hist2h2bb;Hist2h2be;Hist1h2bh;Hist1h2bb;Hist1h2bm;Hist1h2bf;Hist1h2ba	1	1	1
371600000	348420000	499120000	536020000	406689984	542840000	8	29.485	Q66JS6;Q3UGC7	Q66JS6;Q3UGC7	Q66JS6	Eukaryotic translation initiation factor 3 subunit J-B;Eukaryotic translation initiation factor 3 subunit J-A	Eif3j2;Eif3j1	1	0	1
76624000	40081000	59056000	34455000	59085000	61130000	17	191.55	Q68FD5	Q68FD5	Q68FD5	Clathrin heavy chain 1	Cltc	1	1	1
265410000	350489984	287630016	423729984	480409984	270449984	21	101.43	Q68FL6	Q68FL6	Q68FL6	Methionine--tRNA ligase, cytoplasmic	Mars	1	0	1
5808200	0	0	5361300	5190900	0	1	164.55	Q69ZA1	Q69ZA1	Q69ZA1	Cyclin-dependent kinase 13	Cdk13	1	1	0
380080000	16346000	12445000	17821000	24635000	9533200	7	198.92	Q6A009	Q6A009	Q6A009	E3 ubiquitin-protein ligase listerin	Ltn1	1	1	0
3896500	2400200	4333900	4192700	2461100	3243000	1	150.33	Q6A026	Q6A026	Q6A026	Sister chromatid cohesion protein PDS5 homolog A	Pds5a	1	0	0
6014000	4984300	7501600	0	0	7624700	2	81.626	Q6A0A2	Q6A0A2	Q6A0A2	La-related protein 4B	Larp4b	1	1	0
0	0	0	2446900	5872700	6469100	2	121.64	Q6A0A9	Q6A0A9	Q6A0A9	Constitutive coactivator of PPAR-gamma-like protein 1	FAM120A	1	0	0
5504800	0	4926400	2536200	17176000	0	2	128.47	Q6A4J8	Q6A4J8	Q6A4J8	Ubiquitin carboxyl-terminal hydrolase 7	Usp7	1	0	1
5573800	7466300	5732400	35430000	12839000	67906000	8	60.342	Q6DFW4	Q6DFW4	Q6DFW4	Nucleolar protein 58	Nop58	1	1	0
13949000	7662100	17278000	24220000	13819000	76992000	7	207.78	Q6NS46	Q6NS46	Q6NS46	Protein RRP5 homolog	Pdcd11	1	1	0
61276000	63704000	70826000	142910000	95213000	110500000	13	54.022	Q6NSQ7	Q6NSQ7	Q6NSQ7	Protein LTV1 homolog	Ltv1	1	1	0
443940000	428350016	403230016	659390016	821630016	716720000	33	176.07	Q6NZJ6;Q80XI3	Q6NZJ6	Q6NZJ6	Eukaryotic translation initiation factor 4 gamma 1	Eif4g1	1	0	1
57660000	29736000	32958000	66384000	47671000	42827000	10	244.54	Q6P4T2	Q6P4T2	Q6P4T2	U5 small nuclear ribonucleoprotein 200 kDa helicase	Snrnp200	1	1	1
77860000	41575000	22544000	63826000	104930000	95690000	10	94.944	Q6P542	Q6P542	Q6P542	ATP-binding cassette sub-family F member 1	Abcf1	1	0	1
24703000	6562600	27605000	56671000	40653000	75128000	16	143.13	Q6P5B0	Q6P5B0	Q6P5B0	RRP12-like protein	Rrp12	1	1	0
15400000	6172900	12158000	8524500	3068500	3620200	3	123.09	Q6P5F9	Q6P5F9	Q6P5F9	Exportin-1	Xpo1	1	1	1
61523000	56819000	51457000	47749000	45690000	76650000	8	27.744	Q6PDM2	Q6PDM2	Q6PDM2	Serine/arginine-rich splicing factor 1	Srsf1	1	0	1
38847000	14871000	35261000	37620000	25510000	17627000	5	217.75	Q6PDQ2	Q6PDQ2	Q6PDQ2	Chromodomain-helicase-DNA-binding protein 4	Chd4	1	1	1
61494000	45810000	47147000	61169000	48156000	108970000	16	153.97	Q6PGC1	Q6PGC1	Q6PGC1	ATP-dependent RNA helicase Dhx29	Dhx29	1	0	0
6901500	0	5577800	5883000	4456800	0	1	266.23	Q6PR54	Q6PR54	Q6PR54	Telomere-associated protein RIF1	Rif1	1	1	0
14440000	0	6734700	16008000	22140000	16176000	1	114.44	Q6R5N8	Q6R5N8	Q6R5N8	Toll-like receptor 13	Tlr13	1	0	0
2051700	694810	1297200	0	1116800	855120	2	149.19	Q6Y7W8	Q6Y7W8	Q6Y7W8	PERQ amino acid-rich with GYF domain-containing protein 2	Gigyf2	1	0	1
120560000	54720000	80173000	52943000	60610000	79915000	17	266.8	Q6ZQ08	Q6ZQ08	Q6ZQ08	CCR4-NOT transcription complex subunit 1	Cnot1	1	1	0
162850000	155640000	206080000	241410000	215190000	139800000	23	121.12	Q6ZQ58	Q6ZQ58	Q6ZQ58	La-related protein 1	Larp1	1	1	1
5136699904	5475400192	4357400064	3808900096	4534499840	4428700160	20	22.591	Q6ZWN5	Q6ZWN5	Q6ZWN5	40S ribosomal protein S9	Rps9	1	1	1
239340000	326990016	116030000	113380000	235950000	164250000	3	9.461	Q6ZWU9	Q6ZWU9	Q6ZWU9	40S ribosomal protein S27	Rps27	1	1	1
5003599872	4855300096	4873900032	4043399936	4931500032	4316700160	4	24.604	Q6ZWV3	Q6ZWV3	Q6ZWV3	60S ribosomal protein L10	Rpl10	1	1	1
573209984	314830016	579049984	306449984	422400000	573020032	5	14.552	Q6ZWV7	Q6ZWV7	Q6ZWV7	60S ribosomal protein L35	Rpl35	1	1	1
437729984	691350016	604990016	625569984	670720000	635760000	20	36.108	Q6ZWX6	Q6ZWX6	Q6ZWX6	Eukaryotic translation initiation factor 2 subunit 1	Eif2s1	1	0	1
859139968	713649984	480160000	616680000	417590016	439870016	3	9.4771	Q6ZWY3	Q6ZWY3	Q6ZWY3	40S ribosomal protein S27-like	Rps27l	1	1	1
6477900	3168400	5079200	9866800	0	6173000	2	65.322	Q76MZ3	Q76MZ3	Q76MZ3	Serine/threonine-protein phosphatase 2A 65 kDa regulatory subunit A alpha isoform	Ppp2r1a	1	1	1
545219968	632710016	512129984	503350016	656440000	539340032	31	102.09	Q78PY7	Q78PY7	Q78PY7	Staphylococcal nuclease domain-containing protein 1	Snd1	1	0	1
11787000	7540200	14606000	0	0	68102000	4	42.679	Q78ZA7	Q78ZA7	Q78ZA7	Nucleosome assembly protein 1-like 4	Nap1l4	1	0	1
394689984	567710016	567379968	665929984	704979968	852899968	14	69.632	Q7TMK9	Q7TMK9	Q7TMK9	Heterogeneous nuclear ribonucleoprotein Q	Syncrip	1	0	1
2197900	0	5493400	4638400	3115700	1714000	2	482.63	Q7TMY8	Q7TMY8	Q7TMY8	E3 ubiquitin-protein ligase HUWE1	Huwe1	1	0	1
1252800000	1065299968	1006800000	1250000000	1719800064	1014700032	54	152.04	Q7TPV4	Q7TPV4	Q7TPV4	Myb-binding protein 1A	Mybbp1a	1	1	0
11685000	8207700	32731000	27407000	7455000	30431000	7	110.65	Q7TQH0	Q7TQH0	Q7TQH0	Ataxin-2-like protein	Atxn2l	1	1	0
1467900	0	943270	2753700	798450	1182000	3	229.2	Q7TSC1	Q7TSC1	Q7TSC1	Protein PRRC2A	Prrc2a	1	0	0
16627000	7321900	11124000	4987000	5350300	12287000	2	149.58	Q7TT37	Q7TT37	Q7TT37	Elongator complex protein 1	Ikbkap	1	0	0
3488800	4619100	11362000	5971200	6246800	6474500	7	308.35	Q80TP3	Q80TP3	Q80TP3	E3 ubiquitin-protein ligase UBR5	Ubr5	1	0	0
4873700	0	2272100	1142300	4641100	2122800	3	133.51	Q80UK8	Q80UK8	Q80UK8	Integrator complex subunit 2	Ints2	1	0	0
5151500	4497400	710090	39108000	47649000	15453000	8	100.96	Q80UM3;Q9DBB4	Q80UM3	Q80UM3	N-alpha-acetyltransferase 15, NatA auxiliary subunit	Naa15	1	0	1
7284600	9719300	17512000	0	18082000	15562000	4	24.57	Q80UW8	Q80UW8	Q80UW8	DNA-directed RNA polymerases I, II, and III subunit RPABC1	Polr2e	1	0	0
21389000	31752000	75441000	32050000	21477000	36688000	6	63.845	Q80WJ7	Q80WJ7	Q80WJ7	Protein LYRIC	Mtdh	1	0	0
12916000	0	0	11860000	13957000	12114000	1	33.338	Q80WS3	Q80WS3	Q80WS3	rRNA/tRNA 2-O-methyltransferase fibrillarin-like protein 1	Fbll1	1	0	0
4674300	0	8578700	0	10084000	15346000	3	116.8	Q80X50	Q80X50	Q80X50	Ubiquitin-associated protein 2-like	Ubap2l	1	0	1
13023000	15814000	10256000	13564000	2903800	15700000	4	43.349	Q80X73	Q80X73	Q80X73	Protein pelota homolog	Pelo	1	0	0
0	9576900	0	4159300	20601000	0	2	28.062	Q80X85	Q80X85	Q80X85	28S ribosomal protein S7, mitochondrial	Mrps7	1	0	0
0	1898500	0	1958400	0	2073100	1	31.639	Q80XC2	Q80XC2	Q80XC2	tRNA (adenine(58)-N(1))-methyltransferase catalytic subunit TRMT61A	Trmt61a	1	0	0
52425000	8850900	52289000	40319000	29531000	94004000	6	23.443	Q80ZS3	Q80ZS3	Q80ZS3	28S ribosomal protein S26, mitochondrial	Mrps26	1	0	0
16749000	0	0	22687000	0	22047000	1	49.223	Q810D6	Q810D6	Q810D6	Glutamate-rich WD repeat-containing protein 1	Grwd1	1	0	0
167710000	223870000	324689984	545950016	820840000	462980000	10	39.652	Q8BG05	Q8BG05	Q8BG05	Heterogeneous nuclear ribonucleoprotein A3	Hnrnpa3	1	0	1
157510000	214670000	163700000	124560000	113330000	121070000	9	47.436	Q8BG32	Q8BG32	Q8BG32	26S proteasome non-ATPase regulatory subunit 11	Psmd11	1	0	1
67712000	56173000	75469000	117550000	39018000	75411000	12	68.839	Q8BGD9	Q8BGD9	Q8BGD9	Eukaryotic translation initiation factor 4B	Eif4b	1	1	1
16985000	3217100	2020900	18279000	19674000	1874600	2	81.817	Q8BH15	Q8BH15	Q8BH15	CCR4-NOT transcription complex subunit 10	Cnot10	1	0	0
1705900	848400	1704200	852740	1410300	1949000	1	105.77	Q8BHB4	Q8BHB4	Q8BHB4	WD repeat-containing protein 3	Wdr3	1	0	0
0	0	0	3204000	13343000	4326800	2	56.7	Q8BHD7	Q8BHD7	Q8BHD7	Polypyrimidine tract-binding protein 3	Ptbp3	1	0	0
0	0	0	2979900	3302600	2470000	1	73.28	Q8BHR2	Q8BHR2	Q8BHR2	Ecto-NOX disulfide-thiol exchanger 1;Hydroquinone [NADH] oxidase;Protein disulfide-thiol oxidoreductase	Enox1	1	0	0
7489600	1834200	3873900	1459400	6342200	5229000	1	58.675	Q8BHY2	Q8BHY2	Q8BHY2	Nucleolar complex protein 4 homolog	Noc4l	1	0	0
1809400	1537000	1998100	1602500	2926400	2905600	1	68.689	Q8BJ37	Q8BJ37	Q8BJ37	Tyrosyl-DNA phosphodiesterase 1	Tdp1	1	0	0
2888100	1325400	2427600	1231100	0	0	1	93.28	Q8BJ71	Q8BJ71	Q8BJ71	Nuclear pore complex protein Nup93	Nup93	1	0	1
4049800	0	6157800	6374600	11937000	14025000	3	64.403	Q8BJW6	Q8BJW6	Q8BJW6	Eukaryotic translation initiation factor 2A;Eukaryotic translation initiation factor 2A, N-terminally processed	Eif2a	1	0	1
0	0	6636400	70462000	29203000	81698000	4	35.975	Q8BJZ4	Q8BJZ4	Q8BJZ4	28S ribosomal protein S35, mitochondrial	Mrps35	1	0	0
0	0	1653500	3447800	0	3873700	2	55.792	Q8BK35	Q8BK35	Q8BK35		Gltscr2	1	0	0
13544000	8806000	12215000	36015000	44748000	70335000	8	55.983	Q8BK67	Q8BK67	Q8BK67	Protein RCC2	Rcc2	1	0	1
16152000	57525000	67479000	85266000	22236000	80316000	3	47.778	Q8BK72	Q8BK72	Q8BK72	28S ribosomal protein S27, mitochondrial	Mrps27	1	0	0
0	3783700	0	0	10151000	5840900	2	78.685	Q8BKT7	Q8BKT7	Q8BKT7	THO complex subunit 5 homolog	Thoc5	1	0	0
7312300	8361400	0	6566900	0	17406000	1	30.817	Q8BL97	Q8BL97	Q8BL97	Serine/arginine-rich splicing factor 7	Srsf7	1	0	1
0	0	3085600	4464100	1559800	0	4	70.573	Q8BMA6	Q8BMA6	Q8BMA6	Signal recognition particle subunit SRP68	Srp68	1	0	0
246000000	245210000	296660000	503540000	412049984	449129984	30	134.19	Q8BMJ2	Q8BMJ2	Q8BMJ2	Leucine--tRNA ligase, cytoplasmic	Lars	1	0	1
98041000	166070000	131350000	243320000	222240000	245110000	19	87.676	Q8BML9	Q8BML9	Q8BML9		Qars	1	0	1
6578500	4398700	4529700	3005200	3178700	3547600	1	91.612	Q8BMQ2	Q8BMQ2	Q8BMQ2	General transcription factor 3C polypeptide 4	Gtf3c4	1	0	0
10268000	4370100	8007000	2639500	3158700	3973900	1	82.669	Q8BMS1	Q8BMS1	Q8BMS1	Trifunctional enzyme subunit alpha, mitochondrial;Long-chain enoyl-CoA hydratase;Long chain 3-hydroxyacyl-CoA dehydrogenase	Hadha	1	1	0
10780000	14860000	1317700	22568000	0	5751700	3	43.221	Q8BP48	Q8BP48	Q8BP48	Methionine aminopeptidase 1	Metap1	1	0	1
3781600000	3413499904	3558899968	3978700032	3555099904	3634200064	11	17.779	Q8BP67	Q8BP67	Q8BP67	60S ribosomal protein L24	Rpl24	1	1	1
4586200	0	0	8983700	4705300	0	1	43.77	Q8BPK2	Q8BPK2	Q8BPK2		Zcchc3	1	0	0
0	8149900	8609300	6109400	7360800	12445000	1	28.37	Q8BTW3	Q8BTW3	Q8BTW3	Exosome complex component MTR3	Exosc6	1	0	0
352449984	399620000	238190000	443089984	492390016	393950016	22	144.27	Q8BU30	Q8BU30	Q8BU30	Isoleucine--tRNA ligase, cytoplasmic	Iars	1	0	1
29214000	25093000	40619000	28955000	34253000	39704000	4	23.805	Q8BU88	Q8BU88	Q8BU88	39S ribosomal protein L22, mitochondrial	Mrpl22	1	0	0
91633000	4247800	54114000	65395000	86186000	71647000	6	50.421	Q8BVY0	Q8BVY0	Q8BVY0	Ribosomal L1 domain-containing protein 1	Rsl1d1	1	1	0
79884000	109330000	151700000	91194000	95994000	68887000	8	45.463	Q8BW10	Q8BW10	Q8BW10	RNA-binding protein NOB1	Nob1	1	1	0
73261000	73014000	66755000	105580000	65217000	56775000	11	79.763	Q8BWW4	Q8BWW4	Q8BWW4	La-related protein 4	Larp4	1	1	0
34629000	53268000	30253000	90214000	79124000	134740000	6	49.03	Q8BWY3	Q8BWY3	Q8BWY3	Eukaryotic peptide chain release factor subunit 1	Etf1	1	0	0
0	10703000	13869000	0	0	6802100	2	31.994	Q8BX10	Q8BX10	Q8BX10	Serine/threonine-protein phosphatase PGAM5, mitochondrial	Pgam5	1	0	0
125830000	66216000	88261000	64597000	23060000	46429000	13	166.59	Q8BX17	Q8BX17	Q8BX17	Gem-associated protein 5	Gemin5	1	0	0
5441100	0	3410800	9159600	9109600	12905000	1	63.961	Q8BYK6;P59326	Q8BYK6;P59326	Q8BYK6	YTH domain-containing family protein 3;YTH domain-containing family protein 1	Ythdf3;Ythdf1	1	0	1
3632900	3830800	0	0	21240000	9441600	4	57.598	Q8C0C7	Q8C0C7	Q8C0C7	Phenylalanine--tRNA ligase alpha subunit	Farsa	1	0	1
16044000	9904300	9673600	7513700	9005700	8857500	1	82.302	Q8C156	Q8C156	Q8C156	Condensin complex subunit 2	Ncaph	1	0	0
27945000	32332000	44875000	57219000	73956000	86214000	8	69.448	Q8C2Q3	Q8C2Q3	Q8C2Q3	RNA-binding protein 14	Rbm14	1	1	1
16280000	15302000	14598000	1513500	19692000	14956000	4	59.71	Q8C5L3	Q8C5L3	Q8C5L3	CCR4-NOT transcription complex subunit 2	Cnot2	1	0	0
51347000	44033000	101800000	66752000	95818000	77870000	15	121.19	Q8CCP0	Q8CCP0	Q8CCP0	Nuclear export mediator factor Nemf	Nemf	1	1	0
0	0	4915500	39191000	7641700	0	3	32.296	Q8CCS6	Q8CCS6	Q8CCS6	Polyadenylate-binding protein 2	Pabpn1	1	0	1
29113000	16020000	20125000	13750000	16722000	18261000	2	53.516	Q8CD15	Q8CD15	Q8CD15	Bifunctional lysine-specific demethylase and histidyl-hydroxylase MINA	Mina	1	0	0
0	0	0	855700	1260100	1944700	1	170.29	Q8CFQ3	Q8CFQ3	Q8CFQ3	Intron-binding protein aquarius	Aqr	1	0	0
2063700	0	305810	0	1174600	1320500	2	134.24	Q8CG48	Q8CG48	Q8CG48	Structural maintenance of chromosomes protein 2	Smc2	1	0	0
3041400	1864700	3051500	1557800	1520200	2700300	1	84.213	Q8CGC6	Q8CGC6	Q8CGC6	RNA-binding protein 28	Rbm28	1	1	0
635790016	698249984	788609984	1151000064	1145799936	1072700032	51	170.08	Q8CGC7	Q8CGC7	Q8CGC7	Bifunctional glutamate/proline--tRNA ligase;Glutamate--tRNA ligase;Proline--tRNA ligase	Eprs	1	1	1
0	0	0	24316000	61417000	48076000	1	14.135	C0HKE9;C0HKE8;C0HKE7;C0HKE6;C0HKE5;C0HKE4;C0HKE3;C0HKE2;C0HKE1;Q8CGP6;Q8R1M2;Q64523;Q8CGP7;Q8CGP5;Q8BFU2;Q6GSS7	C0HKE9;C0HKE8;C0HKE7;C0HKE6;C0HKE5;C0HKE4;C0HKE3;C0HKE2;C0HKE1;Q8CGP6;Q8R1M2;Q64523;Q8CGP7;Q8CGP5;Q8BFU2;Q6GSS7	Q8CGP5	Histone H2A type 1-H;Histone H2A.J;Histone H2A type 2-C;Histone H2A type 1-K;Histone H2A type 1-F;Histone H2A type 3;Histone H2A type 2-A	Hist1h2ah;H2afj;Hist2h2ac;Hist1h2ak;Hist1h2af;Hist3h2a;Hist2h2aa1	1	1	1
20730000	14153000	14482000	14297000	19439000	14444000	4	80.085	Q8CHW4	Q8CHW4	Q8CHW4	Translation initiation factor eIF-2B subunit epsilon	Eif2b5	1	0	0
70354000	91463000	88474000	223760000	136950000	243430000	16	60.786	Q8CI11	Q8CI11	Q8CI11	Guanine nucleotide-binding protein-like 3	Gnl3	1	1	0
5653900	12764000	5030900	41302000	40363000	33227000	6	138.43	Q8CIE6	Q8CIE6	Q8CIE6	Coatomer subunit alpha;Xenin;Proxenin	Copa	1	1	1
80408000	68052000	63732000	67935000	37297000	55244000	9	72.679	Q8CIG8	Q8CIG8	Q8CIG8	Protein arginine N-methyltransferase 5	Prmt5	1	0	1
0	4130400	3343100	6224100	0	4909900	2	97.303	Q8CJG0	Q8CJG0	Q8CJG0	Protein argonaute-2	Ago2	1	1	0
1295200000	1344000000	1543200000	1681600000	1517600000	1690400000	33	91.369	Q8JZQ9	Q8JZQ9	Q8JZQ9	Eukaryotic translation initiation factor 3 subunit B	Eif3b	1	0	1
6543200	0	10541000	4240400	0	6881200	2	23.952	Q8JZS9	Q8JZS9	Q8JZS9	39S ribosomal protein L48, mitochondrial	Mrpl48	1	0	0
27463000	11245000	13734000	33409000	32838000	36492000	3	81.945	Q8K0V4	Q8K0V4	Q8K0V4	CCR4-NOT transcription complex subunit 3	Cnot3	1	0	0
11310000	2572600	4702800	20872000	27897000	46095000	6	115.42	Q8K224	Q8K224	Q8K224	N-acetyltransferase 10	Nat10	1	1	0
0	15970000	0	60608000	31726000	0	4	45.029	Q8K2M0	Q8K2M0	Q8K2M0	39S ribosomal protein L38, mitochondrial	Mrpl38	1	0	0
24400000	13176000	12524000	12688000	9479100	9410600	5	112.41	Q8K2V6	Q8K2V6	Q8K2V6	Importin-11	Ipo11	1	1	0
9815400	11271000	14776000	12288000	12919000	16936000	2	29.725	Q8K2Y7	Q8K2Y7	Q8K2Y7	39S ribosomal protein L47, mitochondrial	Mrpl47	1	0	0
8277900	3822600	5152400	3534200	4132800	3780400	1	155.66	Q8K2Z4	Q8K2Z4	Q8K2Z4	Condensin complex subunit 1	Ncapd2	1	1	0
29855000	0	22580000	23031000	46590000	20892000	4	94.629	Q8K310	Q8K310	Q8K310	Matrin-3	Matr3	1	1	1
80274000	39917000	57235000	14499000	60900000	27346000	11	74.18	Q8K363	Q8K363	Q8K363	ATP-dependent RNA helicase DDX18	Ddx18	1	1	0
52813000	117820000	27924000	164640000	95596000	153900000	7	22.72	Q8K3Y3	Q8K3Y3	Q8K3Y3	Protein lin-28 homolog A	Lin28a	1	1	1
2367300	1782800	2458100	5655500	1746700	7023000	2	97.747	Q8K4L0	Q8K4L0	Q8K4L0	ATP-dependent RNA helicase DDX54	Ddx54	1	0	0
796060032	1124000000	1051100032	1073799936	1257699968	1045600000	23	66.612	Q8QZY1	Q8QZY1	Q8QZY1	Eukaryotic translation initiation factor 3 subunit L	Eif3l	1	0	1
151990000	149350000	185070000	243440000	222570000	222070000	6	35.377	Q8R010	Q8R010	Q8R010	Aminoacyl tRNA synthase complex-interacting multifunctional protein 2	Aimp2	1	0	1
0	0	10838000	7862400	0	8326800	1	23.477	Q8R035	Q8R035	Q8R035	Peptidyl-tRNA hydrolase ICT1, mitochondrial	Ict1	1	0	0
86088000	145460000	401790016	678910016	631680000	623000000	19	63.963	Q8R081	Q8R081	Q8R081	Heterogeneous nuclear ribonucleoprotein L	Hnrnpl	1	0	1
1675200000	1175699968	1506400000	1519200000	1505200000	1568600064	39	105.53	Q8R1B4	Q8R1B4	Q8R1B4	Eukaryotic translation initiation factor 3 subunit C	Eif3c	1	0	1
0	4133400	6392500	12322000	8748800	9845100	1	16.275	Q8R2L5	Q8R2L5	Q8R2L5	28S ribosomal protein S18c, mitochondrial	Mrps18c	1	0	0
3029900	0	5047200	3593700	4932400	0	2	71.459	Q8R349	Q8R349	Q8R349	Cell division cycle protein 16 homolog	Cdc16	1	0	0
765330	124160	604550	0	354850	0	1	94.602	Q8R3F9	Q8R3F9	Q8R3F9	Speckle targeted PIP5K1A-regulated poly(A) polymerase	Tut1	1	0	0
3466600	1761800	2916500	1982800	4475500	2499600	1	76.684	Q8R3L2	Q8R3L2	Q8R3L2	Transcription factor 25	Tcf25	1	0	0
1936700	892680	0	2072300	7060400	2516700	2	98.768	Q8R3N1	Q8R3N1	Q8R3N1	Nucleolar protein 14	Nop14	1	1	0
5032000	2460400	4827900	3386800	0	5651500	1	75.435	Q8R3N6	Q8R3N6	Q8R3N6	THO complex subunit 1	Thoc1	1	0	0
8346100	0	0	0	4636000	20575000	5	40.88	Q8R574	Q8R574	Q8R574	Phosphoribosyl pyrophosphate synthase-associated protein 2	Prpsap2	1	1	0
5730500	0	5104600	0	2751600	5030400	3	129.23	Q8R5K4	Q8R5K4	Q8R5K4	Nucleolar protein 6	Nol6	1	0	0
33781000	11918000	21931000	10925000	18412000	18777000	2	32.631	Q8VBV3	Q8VBV3	Q8VBV3	Exosome complex component RRP4	Exosc2	1	0	0
88170000	84722000	83002000	14557000	6779300	33873000	12	141.74	Q8VDJ3	Q8VDJ3	Q8VDJ3	Vigilin	Hdlbp	1	0	1
166870000	215790000	266520000	101590000	121110000	153970000	22	100.2	Q8VDM4	Q8VDM4	Q8VDM4	26S proteasome non-ATPase regulatory subunit 2	Psmd2	1	1	1
3944200	22806000	23236000	42775000	7079600	70284000	4	20.348	Q8VE22	Q8VE22	Q8VE22	28S ribosomal protein S23, mitochondrial	Mrps23	1	0	0
0	1311600	1697000	0	1556400	0	2	69.036	Q8VEE4	Q8VEE4	Q8VEE4	Replication protein A 70 kDa DNA-binding subunit;Replication protein A 70 kDa DNA-binding subunit, N-terminally processed	Rpa1	1	0	0
0	923890	0	1655600	0	2323600	1	53.133	Q8VEJ4	Q8VEJ4	Q8VEJ4	Notchless protein homolog 1	Nle1	1	1	0
1636099968	1602599936	2004899968	2829600000	2582500096	2352100096	34	87.917	Q8VEK3	Q8VEK3	Q8VEK3	Heterogeneous nuclear ribonucleoprotein U	Hnrnpu	1	1	1
34987000	29990000	19226000	21595000	30537000	14861000	2	39.632	Q8VEM8	Q8VEM8	Q8VEM8	Phosphate carrier protein, mitochondrial	Slc25a3	1	1	1
17251000	7612100	0	22606000	0	0	4	59.406	Q8VH51	Q8VH51	Q8VH51	RNA-binding protein 39	Rbm39	1	1	0
120730000	149760000	103750000	168020000	286129984	268670016	11	75.441	Q8VIJ6	Q8VIJ6	Q8VIJ6	Splicing factor, proline- and glutamine-rich	Sfpq	1	1	1
15060000	61434000	37941000	48151000	11331000	73331000	7	46.839	Q91VC3	Q91VC3	Q91VC3	Eukaryotic initiation factor 4A-III;Eukaryotic initiation factor 4A-III, N-terminally processed	Eif4a3	1	1	1
272660000	0	0	172120000	4297700	1501100	3	79.776	Q91VD9	Q91VD9	Q91VD9	NADH-ubiquinone oxidoreductase 75 kDa subunit, mitochondrial	Ndufs1	1	0	0
67727000	58368000	50403000	114650000	112410000	116020000	10	42.161	Q91VM5;Q9WV02	Q91VM5;Q9WV02	Q91VM5	RNA binding motif protein, X-linked-like-1;RNA-binding motif protein, X chromosome;RNA-binding motif protein, X chromosome, N-terminally processed	Rbmxl1;Rbmx	1	0	1
40832000	46604000	33994000	22348000	19578000	10729000	6	32.886	Q91VR2	Q91VR2	Q91VR2	ATP synthase subunit gamma, mitochondrial	Atp5c1	1	0	1
6122000	16813000	18500000	47877000	66784000	53741000	8	82.499	Q91VR5	Q91VR5	Q91VR5	ATP-dependent RNA helicase DDX1	Ddx1	1	1	1
23307000	12948000	15822000	7578800	15919000	14619000	4	117.96	Q91VX2	Q91VX2	Q91VX2	Ubiquitin-associated protein 2	Ubap2	1	0	1
387300000	512980000	500920000	656800000	494200000	596129984	16	53.451	Q91VY9	Q91VY9	Q91VY9	Zinc finger protein 622	Znf622	1	1	0
3897900	0	14745000	24715000	30332000	17905000	3	88.79	Q91W50	Q91W50	Q91W50	Cold shock domain-containing protein E1	Csde1	1	0	1
669320000	769320000	581000000	883990016	1175100032	779139968	16	39.832	Q91WK2	Q91WK2	Q91WK2	Eukaryotic translation initiation factor 3 subunit H	Eif3h	1	1	1
23188000	10665000	39466000	63973000	26617000	70695000	4	62.279	Q91YT7	Q91YT7	Q91YT7	YTH domain-containing family protein 2	Ythdf2	1	1	1
1812300	0	0	19858000	0	7726800	2	52.755	Q91YU8	Q91YU8	Q91YU8	Suppressor of SWI4 1 homolog	Ppan	1	1	0
40731000	23464000	65218000	42073000	32943000	109010000	9	119.82	Q920B9	Q920B9	Q920B9	FACT complex subunit SPT16	Supt16h	1	0	1
4257000	2270700	2857100	11890000	2172400	5600200	3	71.58	Q920Q8	Q920Q8	Q920Q8	Influenza virus NS1A-binding protein homolog	Ivns1abp	1	1	0
0	11114000	4233000	16109000	15746000	19100000	4	50.197	Q921E6	Q921E6	Q921E6	Polycomb protein EED	Eed	1	0	0
3483900	1449300	1548600	6799400	3497900	3206200	2	44.547	Q921F2	Q921F2	Q921F2	TAR DNA-binding protein 43	Tardbp	1	0	0
54232000	40989000	29652000	57443000	91547000	65974000	6	135.55	Q921M3	Q921M3	Q921M3	Splicing factor 3B subunit 3	Sf3b3	1	1	1
266750000	240440000	214480000	443190016	355800000	432440000	22	57.147	Q922B2	Q922B2	Q922B2	Aspartate--tRNA ligase, cytoplasmic	Dars	1	0	1
35241000	0	13911000	80679000	66765000	145980000	9	101.2	Q922D8	Q922D8	Q922D8	C-1-tetrahydrofolate synthase, cytoplasmic;Methylenetetrahydrofolate dehydrogenase;Methenyltetrahydrofolate cyclohydrolase;Formyltetrahydrofolate synthetase;C-1-tetrahydrofolate synthase, cytoplasmic, N-terminally processed	Mthfd1	1	0	1
4645100	0	31435000	5422500	7243700	6640000	5	86.751	Q922K7	Q922K7	Q922K7	Probable 28S rRNA (cytosine-C(5))-methyltransferase	Nop2	1	1	0
9228300	0	6609000	10591000	0	18932000	4	77.454	Q922U1	Q922U1	Q922U1	U4/U6 small nuclear ribonucleoprotein Prp3	Prpf3	1	0	0
10689000	0	15659000	5140600	0	0	1	80.371	Q923E4	Q923E4	Q923E4	NAD-dependent protein deacetylase sirtuin-1;SirtT1 75 kDa fragment	Sirt1	1	0	0
11435000	1281300	9063400	10612000	4765700	10385000	3	17.143	Q923G2	Q923G2	Q923G2	DNA-directed RNA polymerases I, II, and III subunit RPABC3	Polr2h	1	0	1
593440000	516070016	734760000	1054499968	1163200000	1003900032	11	30.831	Q99020	Q99020	Q99020	Heterogeneous nuclear ribonucleoprotein A/B	Hnrnpab	1	0	1
85686000	71295000	92624000	57289000	38709000	86100000	5	36.942	Q99J09	Q99J09	Q99J09	Methylosome protein 50	Wdr77	1	0	1
3808800	2752100	4005700	3944500	3546600	4984500	1	39.866	Q99J62	Q99J62	Q99J62	Replication factor C subunit 4	Rfc4	1	0	0
38688000	37488000	30151000	20607000	47913000	34722000	7	38.384	Q99JB2	Q99JB2	Q99JB2	Stomatin-like protein 2, mitochondrial	Stoml2	1	1	0
16465000	12801000	25146000	22265000	33946000	12630000	4	59.696	Q99JF8	Q99JF8	Q99JF8	PC4 and SFRS1-interacting protein	Psip1	1	0	1
39227000	61614000	150140000	68953000	13972000	45703000	8	45.536	Q99JI4	Q99JI4	Q99JI4	26S proteasome non-ATPase regulatory subunit 6	Psmd6	1	0	1
1019800000	985560000	854950016	1166099968	1264000000	947689984	14	42.516	Q99JX4	Q99JX4	Q99JX4	Eukaryotic translation initiation factor 3 subunit M	Eif3m	1	0	1
84104000	42588000	68689000	134300000	247330000	210040000	13	54.54	Q99K48	Q99K48	Q99K48	Non-POU domain-containing octamer-binding protein	Nono	1	0	1
51412000	90894000	145660000	127080000	99326000	107460000	7	55.238	Q99KP6	Q99KP6	Q99KP6	Pre-mRNA-processing factor 19	Prpf19	1	0	1
228340000	417900000	387300000	453150016	212330000	430310016	8	38.092	Q99L45	Q99L45	Q99L45	Eukaryotic translation initiation factor 2 subunit 2	Eif2s2	1	0	1
217310000	221590000	235490000	304310016	157380000	309700000	15	57.611	Q99L48	Q99L48	Q99L48	60S ribosomal export protein NMD3	Nmd3	1	1	0
39702000	18910000	28194000	7581400	34556000	26923000	4	33.816	Q99LC8	Q99LC8	Q99LC8	Translation initiation factor eIF-2B subunit alpha	Eif2b1	1	0	0
30085000	39003000	26206000	5289000	39853000	39722000	5	38.897	Q99LD9	Q99LD9	Q99LD9	Translation initiation factor eIF-2B subunit beta	Eif2b2	1	0	0
179810000	210670000	183300000	259300000	320440000	339790016	10	71.781	Q99LE6	Q99LE6	Q99LE6	ATP-binding cassette sub-family F member 2	Abcf2	1	0	1
17412000	21886000	23223000	25588000	26510000	34699000	6	55.249	Q99LF4	Q99LF4	Q99LF4	tRNA-splicing ligase RtcB homolog	Rtcb	1	0	1
0	1929600	2423000	2706400	2679800	2631500	1	11.213	Q99LT0	Q99LT0	Q99LT0	Protein dpy-30 homolog	Dpy30	1	0	1
0	6651600	15394000	0	0	63621000	3	34.208	Q99M28	Q99M28	Q99M28	RNA-binding protein with serine-rich domain 1	Rnps1	1	0	1
36030000	24007000	32066000	26668000	38315000	37646000	4	54.65	Q99M31	Q99M31	Q99M31	Heat shock 70 kDa protein 14	Hspa14	1	0	1
7521000	25103000	19431000	30617000	27071000	37337000	9	74.112	Q99ME9	Q99ME9	Q99ME9	Nucleolar GTP-binding protein 1	Gtpbp4	1	1	0
418360000	490430016	468689984	658480000	573480000	538220032	24	67.839	Q99MN1	Q99MN1	Q99MN1	Lysine--tRNA ligase	Kars	1	0	1
0	0	5811200	11089000	4441500	7531000	5	100.45	Q99MR6	Q99MR6	Q99MR6	Serrate RNA effector molecule homolog	Srrt	1	0	0
6091400	4995500	6531600	16531000	16389000	26829000	2	28.702	Q99N84	Q99N84	Q99N84	28S ribosomal protein S18b, mitochondrial	Mrps18b	1	0	0
9378200	17937000	13982000	0	9711300	0	3	22.321	Q99N85	Q99N85	Q99N85	28S ribosomal protein S18a, mitochondrial	Mrps18a	1	0	0
0	0	23280000	7459500	57279000	18008000	5	48.206	Q99N87	Q99N87	Q99N87	28S ribosomal protein S5, mitochondrial	Mrps5	1	0	0
12000000	14050000	18696000	12495000	0	14404000	1	20.203	Q99N89	Q99N89	Q99N89	39S ribosomal protein L43, mitochondrial	Mrpl43	1	0	0
31237000	29583000	12552000	29300000	48512000	15388000	2	15.944	Q99N92	Q99N92	Q99N92	39S ribosomal protein L27, mitochondrial	Mrpl27	1	0	0
35854000	48100000	71163000	18733000	13505000	43713000	4	28.803	Q99N93	Q99N93	Q99N93	39S ribosomal protein L16, mitochondrial	Mrpl16	1	0	0
26733000	11010000	20879000	8145300	9360800	28693000	3	30.244	Q99N94	Q99N94	Q99N94	39S ribosomal protein L9, mitochondrial	Mrpl9	1	0	0
30011000	73220000	62010000	36109000	47391000	50418000	5	39.109	Q99N95	Q99N95	Q99N95	39S ribosomal protein L3, mitochondrial	Mrpl3	1	0	0
15470000	41932000	18599000	8718200	16895000	7593500	5	37.596	Q99N96	Q99N96	Q99N96	39S ribosomal protein L1, mitochondrial	Mrpl1	1	0	0
75762000	20355000	60346000	69216000	71405000	100920000	12	145.81	Q99NB9	Q99NB9	Q99NB9	Splicing factor 3B subunit 1	Sf3b1	1	1	1
8726400	0	12756000	10763000	0	20738000	4	274.21	Q99NH0	Q99NH0	Q99NH0	Ankyrin repeat domain-containing protein 17	Ankrd17	1	0	0
46106000	24523000	73204000	48146000	24533000	28796000	24	172.88	Q99PL5	Q99PL5	Q99PL5	Ribosome-binding protein 1	Rrbp1	1	1	0
19710000	9007800	4906400	6343100	27726000	16122000	6	136.67	Q99PU8	Q99PU8	Q99PU8	Putative ATP-dependent RNA helicase DHX30	Dhx30	1	1	0
101300000	38828000	66324000	68733000	80848000	95266000	13	273.61	Q99PV0	Q99PV0	Q99PV0	Pre-mRNA-processing-splicing factor 8	Prpf8	1	1	1
29115000	39968000	23523000	59099000	79093000	15859000	4	63.574	Q9CPN8	Q9CPN8	Q9CPN8	Insulin-like growth factor 2 mRNA-binding protein 3	Igf2bp3	1	1	1
171260000	202430000	186760000	600739968	434180000	474700000	6	19.023	Q9CPP0	Q9CPP0	Q9CPP0	Nucleoplasmin-3	Npm3	1	0	1
5538100	3460500	5284700	3273300	2291800	5315200	1	30.501	Q9CPQ5	Q9CPQ5	Q9CPQ5	Centromere protein Q	Cenpq	1	0	0
4589000192	3926700032	4323700224	3481999872	3963399936	4928000000	14	21.423	Q9CPR4	Q9CPR4	Q9CPR4	60S ribosomal protein L17	Rpl17	1	1	1
68284000	83812000	86578000	22260000	19001000	15629000	6	33.541	Q9CPR5	Q9CPR5	Q9CPR5	39S ribosomal protein L15, mitochondrial	Mrpl15	1	0	0
95749000	114790000	71161000	141570000	164040000	111180000	8	27.453	Q9CPS7	Q9CPS7	Q9CPS7	RNA-binding protein PNO1	Pno1	1	1	0
0	4387700	3876100	0	4630800	0	1	21.139	Q9CPT5	Q9CPT5	Q9CPT5	Nucleolar protein 16	Nop16	1	1	0
18379000	16221000	0	14373000	24235000	0	2	15.192	Q9CPX7	Q9CPX7	Q9CPX7	28S ribosomal protein S16, mitochondrial	Mrps16	1	0	0
12790000	6718500	6178000	0	6968900	4207000	2	24.944	Q9CQ06	Q9CQ06	Q9CQ06	39S ribosomal protein L24, mitochondrial	Mrpl24	1	0	0
0	0	28609000	32371000	26761000	56416000	3	19.133	Q9CQ40	Q9CQ40	Q9CQ40	39S ribosomal protein L49, mitochondrial	Mrpl49	1	0	0
5014500	0	0	28560000	54766000	48960000	3	28.152	Q9CQE8	Q9CQE8	Q9CQE8	UPF0568 protein C14orf166 homolog		1	0	0
16359000	23151000	18548000	11189000	19607000	10762000	2	20.68	Q9CQF0	Q9CQF0	Q9CQF0	39S ribosomal protein L11, mitochondrial	Mrpl11	1	0	0
10458000	0	0	24374000	29263000	23457000	2	17.091	Q9CQL1;P61327	Q9CQL1;P61327	Q9CQL1	Protein mago nashi homolog 2;Protein mago nashi homolog	Magohb;Magoh	1	0	0
1608400000	1809100032	1964000000	1123299968	1335000064	1120400000	6	9.1413	Q9CQR2	Q9CQR2	Q9CQR2	40S ribosomal protein S21	Rps21	1	1	1
73751000	88712000	65807000	106490000	114130000	84332000	6	62.49	Q9CQS5	Q9CQS5	Q9CQS5	Serine/threonine-protein kinase RIO2	Riok2	1	1	0
4379100160	4084499968	2850500096	4104199936	4282500096	4678600192	11	23.564	Q9CR57	Q9CR57	Q9CR57	60S ribosomal protein L14	Rpl14	1	1	1
0	13584000	18576000	0	7157200	0	2	25.82	Q9CR59	Q9CR59	Q9CR59	Growth arrest and DNA damage-inducible proteins-interacting protein 1	Gadd45gip1	1	0	0
6364600	3561700	6922900	27746000	30908000	19029000	4	17.247	Q9CRB2	Q9CRB2	Q9CRB2	H/ACA ribonucleoprotein complex subunit 2	Nhp2	1	0	0
45146000	1135600	2107800	2187700	2713200	2685500	3	54.959	Q9CWN7	Q9CWN7	Q9CWN7	CCR4-NOT transcription complex subunit 11	Cnot11	1	1	0
8035000	31196000	14319000	26451000	37621000	38021000	3	19.889	Q9CWZ3	Q9CWZ3	Q9CWZ3	RNA-binding protein 8A	Rbm8a	1	0	1
3693400	1513300	10833000	0	4189000	2814700	2	39.93	Q9CX56	Q9CX56	Q9CX56	26S proteasome non-ATPase regulatory subunit 8	Psmd8	1	0	1
78783000	137990000	12675000	139020000	122800000	128430000	4	30.53	Q9CX86	Q9CX86	Q9CX86	Heterogeneous nuclear ribonucleoprotein A0	Hnrnpa0	1	1	1
7233700	4589000	11872000	4633800	0	0	1	20.451	Q9CXK8	Q9CXK8	Q9CXK8	60S ribosome subunit biogenesis protein NIP7 homolog	Nip7	1	0	0
0	40795000	13220000	0	0	67327000	3	22.168	Q9CXL3	Q9CXL3	Q9CXL3	Uncharacterized protein C7orf50 homolog		1	0	0
37831000	40609000	62589000	69213000	37004000	52124000	4	41.192	Q9CXW2	Q9CXW2	Q9CXW2	28S ribosomal protein S22, mitochondrial	Mrps22	1	0	0
1451800064	1643900032	1131900032	2019800064	1819500032	1976800000	15	20.252	Q9CXW4	Q9CXW4	Q9CXW4	60S ribosomal protein L11	Rpl11	1	1	1
196030000	133830000	114300000	199670000	266950000	201590000	13	43.062	Q9CXY6	Q9CXY6	Q9CXY6	Interleukin enhancer-binding factor 2	Ilf2	1	1	1
2256900	1263100	2667500	0	0	3033300	2	20.52	Q9CY16	Q9CY16	Q9CY16	28S ribosomal protein S28, mitochondrial	Mrps28	1	0	0
2849900032	2737600000	2100300032	2535699968	3232699904	2770700032	29	44.714	Q9CY58	Q9CY58	Q9CY58	Plasminogen activator inhibitor 1 RNA-binding protein	Serbp1	1	1	1
24449000	8636800	13708000	5549500	15599000	5198500	5	37.527	Q9CY73	Q9CY73	Q9CY73	39S ribosomal protein L44, mitochondrial	Mrpl44	1	0	0
0	0	8029500	9028600	0	5603400	3	78.025	Q9CYA6	Q9CYA6	Q9CYA6	Zinc finger CCHC domain-containing protein 8	Zcchc8	1	0	0
0	0	16371000	15510000	25742000	6699300	3	44.729	Q9CZ30	Q9CZ30	Q9CZ30	Obg-like ATPase 1	Ola1	1	0	1
2471500032	2643800064	2436499968	1176600064	3637799936	1694200064	16	24.146	Q9CZM2	Q9CZM2	Q9CZM2	60S ribosomal protein L15	Rpl15	1	1	1
70824000	30833000	31770000	59307000	68544000	41522000	6	117.64	Q9CZU3	Q9CZU3	Q9CZU3	Superkiller viralicidic activity 2-like 2	Skiv2l2	1	0	1
168280000	237670000	225110000	134910000	203860000	203180000	2	48.186	Q9CZU4	Q9CZU4	Q9CZU4	GTPase Era, mitochondrial	Eral1	1	0	0
11878000	5679500	0	7637600	0	8005300	2	62.384	Q9CZX0	Q9CZX0	Q9CZX0	Elongator complex protein 3	Elp3	1	0	0
2623000064	2174000128	2214500096	3058099968	2377900032	2512999936	16	16.085	Q9CZX8	Q9CZX8	Q9CZX8	40S ribosomal protein S19	Rps19	1	1	1
503650	0	2450600	529130	430780	553590	3	55.843	Q9D024	Q9D024	Q9D024	Coiled-coil domain-containing protein 47	Ccdc47	1	0	1
4679700	5683800	28451000	19457000	3464000	32482000	3	38.937	Q9D051	Q9D051	Q9D051	Pyruvate dehydrogenase E1 component subunit beta, mitochondrial	Pdhb	1	0	0
2555100	0	0	0	3821500	70121	2	65.229	Q9D0D3	Q9D0D3	Q9D0D3	Poly(A) RNA polymerase, mitochondrial	Mtpap	1	0	0
0	1212400	0	1961600	1581000	2814800	1	35.274	Q9D0D4	Q9D0D4	Q9D0D4	Probable dimethyladenosine transferase	Dimt1	1	0	0
221540000	409120000	584990016	766280000	482249984	567609984	30	77.648	Q9D0E1;Q91VC4	Q9D0E1	Q9D0E1	Heterogeneous nuclear ribonucleoprotein M	Hnrnpm	1	1	1
5792500	0	4310700	9346500	31761000	12708000	3	38.096	Q9D0F6	Q9D0F6	Q9D0F6	Replication factor C subunit 5	Rfc5	1	0	0
18940000	46649000	50894000	42998000	13853000	30395000	6	49.939	Q9D0G0	Q9D0G0	Q9D0G0	28S ribosomal protein S30, mitochondrial	Mrps30	1	0	0
69024000	83811000	78571000	61939000	74254000	60109000	5	27.545	Q9D0I8	Q9D0I8	Q9D0I8	mRNA turnover protein 4 homolog	Mrto4	1	1	0
257980000	330160000	334660000	549769984	557320000	457329984	20	75.673	Q9D0I9	Q9D0I9	Q9D0I9	Arginine--tRNA ligase, cytoplasmic	Rars	1	0	1
0	0	10990000	21295000	27912000	0	3	39.431	Q9D0M1	Q9D0M1	Q9D0M1	Phosphoribosyl pyrophosphate synthase-associated protein 1	Prpsap1	1	1	0
7287300	10550000	7359800	7424800	105570000	6610500	2	10.35	Q9D0M5;P63168	Q9D0M5;P63168	Q9D0M5	Dynein light chain 2, cytoplasmic;Dynein light chain 1, cytoplasmic	Dynll2;Dynll1	1	0	1
46087000	68920000	60525000	0	34371000	6903700	3	35.41	Q9D0Q7	Q9D0Q7	Q9D0Q7	39S ribosomal protein L45, mitochondrial	Mrpl45	1	0	0
16522000	22663000	25475000	25882000	21039000	21760000	1	21.701	Q9D0R8	Q9D0R8	Q9D0R8	Protein LSM12 homolog	Lsm12	1	0	1
0	0	15555000	33147000	57850000	87560000	3	14.173	Q9D0T1	Q9D0T1	Q9D0T1	NHP2-like protein 1;NHP2-like protein 1, N-terminally processed	Nhp2l1	1	0	0
18326000	21129000	12750000	24853000	18355000	0	3	19.92	Q9D125	Q9D125	Q9D125	28S ribosomal protein S25, mitochondrial	Mrps25	1	0	0
27408000	23919000	28111000	26361000	1434100	13445000	5	30.169	Q9D1B9	Q9D1B9	Q9D1B9	39S ribosomal protein L28, mitochondrial	Mrpl28	1	0	0
45049000	71133000	64927000	102650000	181480000	70375000	6	19.859	Q9D1M4	Q9D1M4	Q9D1M4	Eukaryotic translation elongation factor 1 epsilon-1	Eef1e1	1	0	0
35402000	31291000	37099000	10066000	0	11597000	2	23.366	Q9D1N9	Q9D1N9	Q9D1N9	39S ribosomal protein L21, mitochondrial	Mrpl21	1	0	0
1375600000	1266499968	939219968	864160000	1722899968	1645200000	9	13.293	Q9D1R9	Q9D1R9	Q9D1R9	60S ribosomal protein L34	Rpl34	1	1	1
8752300	11883000	23688000	8364100	10154000	10618000	2	17.6	Q9D3D9	Q9D3D9	Q9D3D9	ATP synthase subunit delta, mitochondrial	Atp5d	1	0	0
0	10439000	0	60006000	41060000	48267000	5	64.464	Q9D6Z1	Q9D6Z1	Q9D6Z1	Nucleolar protein 56	Nop56	1	1	0
4818600	0	6198400	0	0	5956600	1	74.095	Q9D706	Q9D706	Q9D706	RNA polymerase II-associated protein 3	Rpap3	1	0	0
14917000	28082000	14098000	0	10223000	0	4	33.34	Q9D773	Q9D773	Q9D773	39S ribosomal protein L2, mitochondrial	Mrpl2	1	0	0
76694000	86885000	90749000	112520000	185400000	193840000	2	34.834	Q9D7G0	Q9D7G0	Q9D7G0	Ribose-phosphate pyrophosphokinase 1	Prps1	1	1	1
14145000	0	17956000	33540000	40856000	50090000	4	44.929	Q9D7N3	Q9D7N3	Q9D7N3	28S ribosomal protein S9, mitochondrial	Mrps9	1	0	0
240080000	176170000	186190000	94569000	88077000	148500000	3	14.467	Q9D7S7	Q9D7S7	Q9D7S7	60S ribosomal protein L22-like 1	Rpl22l1	1	1	0
220960000	88059000	81944000	543139968	444710016	524080000	4	11.078	Q9D823	Q9D823	Q9D823	60S ribosomal protein L37	Rpl37	1	1	1
267690	8860400	10703000	19874000	10380000	12629000	3	27.815	Q9D883;Q8BGJ9	Q9D883	Q9D883	Splicing factor U2AF 35 kDa subunit	U2af1	1	1	1
8039699968	9484999680	8300199936	9355700224	8234599936	8929599488	37	47.153	Q9D8E6	Q9D8E6	Q9D8E6	60S ribosomal protein L4	Rpl4	1	1	1
156010000	173620000	163990000	153110000	212100000	144030000	13	50.06	Q9D8N0	Q9D8N0	Q9D8N0	Elongation factor 1-gamma	Eef1g	1	1	1
11779000	17266000	19597000	17574000	0	13967000	4	52.895	Q9D8W5	Q9D8W5	Q9D8W5	26S proteasome non-ATPase regulatory subunit 12	Psmd12	1	0	1
11181000	38739000	130050000	29962000	26882000	85898000	8	25.345	Q9D8X2	Q9D8X2	Q9D8X2	Coiled-coil domain-containing protein 124	Ccdc124	1	0	1
27600000	8732600	21062000	125050000	40342000	139180000	6	34.702	Q9D903	Q9D903	Q9D903	Probable rRNA-processing protein EBP2	Ebna1bp2	1	1	0
38844000	52450000	53532000	79123000	46328000	72829000	3	14.098	Q9D937	Q9D937	Q9D937	Uncharacterized protein C11orf98 homolog		1	1	0
4513600	7221100	6355800	4169800	0	7314700	1	21.423	Q9DAA6	Q9DAA6	Q9DAA6	Exosome complex component CSL4	Exosc1	1	0	0
2869400	0	3549700	4853100	0	0	2	58.369	Q9DAW6	Q9DAW6	Q9DAW6	U4/U6 small nuclear ribonucleoprotein Prp4	Prpf4	1	0	0
24424000	2363100	12149000	1430800	20597000	40394000	4	21.708	Q9DB15	Q9DB15	Q9DB15	39S ribosomal protein L12, mitochondrial	Mrpl12	1	0	1
23955000	34844000	23814000	23327000	32234000	21373000	1	23.363	Q9DB20	Q9DB20	Q9DB20	ATP synthase subunit O, mitochondrial	Atp5o	1	0	1
0	0	8841500	6810100	9835600	10099000	2	15.147	Q9DB42	Q9DB42	Q9DB42	Zinc finger protein 593	Znf593	1	0	0
51718000	43805000	52591000	17697000	50545000	23854000	6	118.07	Q9DBD5	Q9DBD5	Q9DBD5	Proline-, glutamic acid- and leucine-rich protein 1	Pelp1	1	1	0
4803600	2214800	3554400	0	8298600	4974300	2	95.531	Q9DBE9	Q9DBE9	Q9DBE9	pre-rRNA processing protein FTSJ3	Ftsj3	1	1	0
2702000	889760	6084600	0	1714500	1780700	3	69.062	Q9DBG6	Q9DBG6	Q9DBG6	Dolichyl-diphosphooligosaccharide--protein glycosyltransferase subunit 2	Rpn2	1	1	0
0	0	0	11784000	3531800	4518900	3	108.69	Q9DBR1	Q9DBR1	Q9DBR1	5-3 exoribonuclease 2	Xrn2	1	1	1
11861000	0	7457600	1599400	4171300	3474400	2	75.363	Q9DBR3	Q9DBR3	Q9DBR3	Armadillo repeat-containing protein 8	Armc8	1	0	0
392030016	576499968	379750016	517020000	553889984	440800000	8	25.086	Q9DBZ5	Q9DBZ5	Q9DBZ5	Eukaryotic translation initiation factor 3 subunit K	Eif3k	1	0	1
0	0	0	5676900	8026100	4184300	2	42.525	Q9DC69	Q9DC69	Q9DC69	NADH dehydrogenase [ubiquinone] 1 alpha subcomplex subunit 9, mitochondrial	Ndufa9	1	0	0
0	3151500	5081900	6009100	0	8176000	1	24.683	Q9DC70	Q9DC70	Q9DC70	NADH dehydrogenase [ubiquinone] iron-sulfur protein 7, mitochondrial	Ndufs7	1	0	0
24052000	38550000	31967000	79180000	59065000	55883000	3	41.241	Q9DCA5	Q9DCA5	Q9DCA5	Ribosome biogenesis protein BRX1 homolog	Brix1	1	1	0
986849984	885390016	1250700032	1141400064	1355000064	1226099968	15	37.984	Q9DCH4	Q9DCH4	Q9DCH4	Eukaryotic translation initiation factor 3 subunit F	Eif3f	1	1	1
1896600	9842300	5739000	0	11775000	0	2	21.733	Q9DCI9	Q9DCI9	Q9DCI9	39S ribosomal protein L32, mitochondrial	Mrpl32	1	0	0
24715000	34728000	50562000	28529000	31778000	33320000	5	33.073	Q9DCU6	Q9DCU6	Q9DCU6	39S ribosomal protein L4, mitochondrial	Mrpl4	1	0	0
4925600	27490000	27781000	16498000	3775900	16923000	4	18.749	Q9DCX2	Q9DCX2	Q9DCX2	ATP synthase subunit d, mitochondrial	Atp5h	1	0	1
40805000	12698000	9699700	27793000	19893000	26246000	4	64.402	Q9EP97	Q9EP97	Q9EP97	Sentrin-specific protease 3	Senp3	1	0	0
2388300	0	814200	0	440470	0	1	123.81	Q9EPK7	Q9EPK7	Q9EPK7	Exportin-7	Xpo7	1	1	0
45251000	42013000	39163000	64650000	4200900	23676000	5	32.131	Q9EQI8	Q9EQI8	Q9EQI8	39S ribosomal protein L46, mitochondrial	Mrpl46	1	0	0
6790200	3663000	5810500	6969900	7946500	10870000	5	95.923	Q9EQK5	Q9EQK5	Q9EQK5	Major vault protein	Mvp	1	0	0
165310000	126120000	188930000	179390000	329400000	227960000	8	33.377	Q9EQU5	Q9EQU5	Q9EQU5	Protein SET	Set	1	1	1
20755000	20094000	41236000	82437000	41304000	51360000	7	44.699	Q9ER88	Q9ER88	Q9ER88	28S ribosomal protein S29, mitochondrial	Dap3	1	0	0
32641000	7455800	25587000	27707000	5776100	35305000	2	33.772	Q9ERF3	Q9ERF3	Q9ERF3	WD repeat-containing protein 61;WD repeat-containing protein 61, N-terminally processed	Wdr61	1	1	1
21524000	16522000	1702400	1464700	13253000	1236500	5	110.45	Q9ERK4	Q9ERK4	Q9ERK4	Exportin-2	Cse1l	1	1	1
3338700	0	2537300	2058100	1782300	2104500	1	96.428	Q9ESV0	Q9ESV0	Q9ESV0	ATP-dependent RNA helicase DDX24	Ddx24	1	1	0
7094400	30284000	8215700	52694000	73154000	46322000	3	57.401	Q9ESX5	Q9ESX5	Q9ESX5	H/ACA ribonucleoprotein complex subunit 4	Dkc1	1	1	0
14864000	0	14567000	4156400	8480500	5125900	5	532.04	Q9JHU4	Q9JHU4	Q9JHU4	Cytoplasmic dynein 1 heavy chain 1	Dync1h1	1	0	1
1047700	5252400	6558500	1216400	0	1635000	2	63.538	Q9JHW4	Q9JHW4	Q9JHW4	Selenocysteine-specific elongation factor	Eefsec	1	0	0
8547400	6490500	4623000	5664100	4058300	12312000	2	107.06	Q9JIF7	Q9JIF7	Q9JIF7	Coatomer subunit beta	Copb1	1	0	1
543539968	681990016	564860032	1081200000	1120700032	1297799936	40	93.55	Q9JIK5	Q9JIK5	Q9JIK5	Nucleolar RNA helicase 2	Ddx21	1	1	1
9706300	16610000	0	19771000	15041000	4711900	3	25.826	Q9JIK9	Q9JIK9	Q9JIK9	28S ribosomal protein S34, mitochondrial	Mrps34	1	0	0
2010200	810240	1062300	1063500	3347700	2449800	1	77.378	Q9JJG9	Q9JJG9	Q9JJG9	Nitric oxide-associated protein 1	Noa1	1	0	0
1255900032	1370899968	1605500032	1298400000	1085500032	1423900032	4	8.2038	Q9JJI8	Q9JJI8	Q9JJI8	60S ribosomal protein L38	Rpl38	1	1	1
5502300	3971500	4809800	3284700	0	3837400	1	43.247	Q9JJT9	Q9JJT9	Q9JJT9	Phosphorylated adapter RNA export protein	Phax	1	0	0
13684000	0	22913000	16004000	0	0	2	91.709	Q9JJY4	Q9JJY4	Q9JJY4	Probable ATP-dependent RNA helicase DDX20	Ddx20	1	1	0
92076000	71501000	100290000	71154000	104940000	86043000	9	38.813	Q9JKB3	Q9JKB3	Q9JKB3	Y-box-binding protein 3	Ybx3	1	1	1
22758000	23567000	0	32729000	27443000	23144000	1	38.549	Q9JKF7	Q9JKF7	Q9JKF7	39S ribosomal protein L39, mitochondrial	Mrpl39	1	0	0
4353100	13991000	929020	13230000	0	20318000	5	42.06	Q9JKV1	Q9JKV1	Q9JKV1	Proteasomal ubiquitin receptor ADRM1	Adrm1	1	0	0
19011000	12715000	22378000	5946100	14739000	14369000	4	33.601	Q9JKY0	Q9JKY0	Q9JKY0	Cell differentiation protein RCD1 homolog	Rqcd1	1	0	0
9467800	6288500	0	8411200	871170	0	3	109.62	Q9JLI8	Q9JLI8	Q9JLI8	Squamous cell carcinoma antigen recognized by T-cells 3	Sart3	1	0	0
2446500	0	1546200	1352300	2884400	2658700	1	57.223	Q9JLV6	Q9JLV6	Q9JLV6	Bifunctional polynucleotide phosphatase/kinase;Polynucleotide 3-phosphatase;Polynucleotide 5-hydroxyl-kinase	Pnkp	1	0	0
8302200	0	4717400	16857000	0	14227000	2	16.369	Q9JMG1	Q9JMG1	Q9JMG1	Endothelial differentiation-related factor 1	Edf1	1	0	1
99534000	103160000	146280000	41796000	60150000	84847000	6	27.372	Q9QUM9	Q9QUM9	Q9QUM9	Proteasome subunit alpha type-6	Psma6	1	0	1
3323900	2101500	2397800	0	1740400	1728000	2	97.679	Q9QXK3	Q9QXK3	Q9QXK3	Coatomer subunit gamma-2	Copg2	1	0	0
0	7997100	0	15064000	3474000	3493700	3	74.466	Q9QXX4	Q9QXX4	Q9QXX4	Calcium-binding mitochondrial carrier protein Aralar2	Slc25a13	1	1	0
7646100	6161200	5327400	13309000	10711000	5194800	3	45.745	Q9QYJ0	Q9QYJ0	Q9QYJ0	DnaJ homolog subfamily A member 2	Dnaja2	1	1	0
698569984	658750016	663089984	599840000	1003200000	848929984	16	36.46	Q9QZD9	Q9QZD9	Q9QZD9	Eukaryotic translation initiation factor 3 subunit I	Eif3i	1	0	1
0	6671800	11496000	15283000	2572500	6781300	2	97.512	Q9QZE5	Q9QZE5	Q9QZE5	Coatomer subunit gamma-1	Copg1	1	1	0
0	0	4475200	3226400	0	2625800	2	75.029	Q9R190	Q9R190	Q9R190	Metastasis-associated protein MTA2	Mta2	1	0	0
113470000	197790000	193100000	104140000	99320000	100160000	9	29.47	Q9R1P0	Q9R1P0	Q9R1P0	Proteasome subunit alpha type-4	Psma4	1	1	0
55664000	33696000	41624000	9681000	9021700	0	3	22.965	Q9R1P1	Q9R1P1	Q9R1P1	Proteasome subunit beta type-3	Psmb3	1	0	1
134310000	99353000	99001000	67151000	107950000	35143000	8	22.906	Q9R1P3	Q9R1P3	Q9R1P3	Proteasome subunit beta type-2	Psmb2	1	0	1
69937000	129210000	157950000	91616000	85882000	86396000	9	29.546	Q9R1P4	Q9R1P4	Q9R1P4	Proteasome subunit alpha type-1	Psma1	1	0	1
62375000	73363000	167960000	178240000	159020000	158790000	18	51.112	Q9WTM5	Q9WTM5	Q9WTM5	RuvB-like 2	Ruvbl2	1	0	1
19011000	0	19439000	39635000	42785000	63784000	7	65.696	Q9WUA2	Q9WUA2	Q9WUA2	Phenylalanine--tRNA ligase beta subunit	Farsb	1	0	1
53634000	23787000	0	5731100	52860000	28189000	4	27.855	Q9WV55	Q9WV55	Q9WV55	Vesicle-associated membrane protein-associated protein A	Vapa	1	0	1
63785000	32428000	35423000	17112000	44737000	19106000	6	42.809	Q9WVJ2	Q9WVJ2	Q9WVJ2	26S proteasome non-ATPase regulatory subunit 13	Psmd13	1	0	0
6275500	2696200	3431500	2566800	8297300	6968100	2	63.02	Q9WVM3	Q9WVM3	Q9WVM3	Anaphase-promoting complex subunit 7	Anapc7	1	0	0
4645900	2442600	32930000	13135000	13261000	16690000	5	73.742	Q9WVR4	Q9WVR4	Q9WVR4	Fragile X mental retardation syndrome-related protein 2	Fxr2	1	0	0
579880000	612329984	715150016	751779968	953900032	674510016	6	51.065	Q9Z0N1	Q9Z0N1	Q9Z0N1	Eukaryotic translation initiation factor 2 subunit 3, X-linked	Eif2s3x	1	0	0
3597100	15468000	19033000	0	0	0	2	51.13	Q9Z0N2	Q9Z0N2	Q9Z0N2	Eukaryotic translation initiation factor 2 subunit 3, Y-linked	Eif2s3y	1	0	0
1721900	3131600	3502300	3608500	964870	939580	3	158.23	Q9Z0W3	Q9Z0W3	Q9Z0W3	Nuclear pore complex protein Nup160	Nup160	1	0	0
9339400	22572000	19483000	65613000	93922000	43181000	4	33.558	Q9Z130	Q9Z130	Q9Z130	Heterogeneous nuclear ribonucleoprotein D-like	Hnrnpdl	1	0	1
408889984	248860000	409710016	504230016	430900000	414380000	13	35.638	Q9Z1D1	Q9Z1D1	Q9Z1D1	Eukaryotic translation initiation factor 3 subunit G	Eif3g	1	0	1
6205600	21418000	26411000	4460500	25114000	6532900	10	140.21	Q9Z1Q9	Q9Z1Q9	Q9Z1Q9	Valine--tRNA ligase	Vars	1	0	0
166830000	194550000	162070000	235370000	407310016	274609984	17	96.02	Q9Z1X4	Q9Z1X4	Q9Z1X4	Interleukin enhancer-binding factor 3	Ilf3	1	0	1
3901700	18782000	31398000	124470000	114820000	111740000	8	34.384	Q9Z204;Q8BTF8	Q9Z204	Q9Z204	Heterogeneous nuclear ribonucleoproteins C1/C2	Hnrnpc	1	1	1
0	988880	6142100	6687300	1582700	1736000	3	32.168	Q9Z2D8	Q9Z2D8	Q9Z2D8	Methyl-CpG-binding domain protein 3	Mbd3	1	0	0
3440300	13601000	3145800	26764000	5274200	12219000	4	53.846	Q9Z2Q2	Q9Z2Q2	Q9Z2Q2	Lysine-rich nucleolar protein 1	Knop1	1	1	0
22629000	13317000	37914000	39906000	20480000	37140000	2	24.301	Q9Z2Q5	Q9Z2Q5	Q9Z2Q5	39S ribosomal protein L40, mitochondrial	Mrpl40	1	0	0
37821000	101260000	89598000	66457000	55252000	99140000	9	27.855	Q9Z2U0;Q9CWH6	Q9Z2U0	Q9Z2U0	Proteasome subunit alpha type-7	Psma7	1	0	1
126510000	172400000	172330000	83415000	30396000	109690000	7	26.411	Q9Z2U1	Q9Z2U1	Q9Z2U1	Proteasome subunit alpha type-5	Psma5	1	0	1
156240000	236740000	99474000	203590000	140700000	183660000	9	45.729	Q9Z2X1	Q9Z2X1	Q9Z2X1	Heterogeneous nuclear ribonucleoprotein F;Heterogeneous nuclear ribonucleoprotein F, N-terminally processed	Hnrnpf	1	1	1
0	8307200	0	16860000	2568500	0	4	96.948	Q9Z321	Q9Z321	Q9Z321	DNA topoisomerase 3-beta-1	Top3b	1	0	0

### Sheet: S4. forebrain
Forebrain rep1 LFQ intensity	Forebrain rep2 LFQ intensity	Forebrain rep3 LFQ intensity	Peptides	Razor + unique peptides	Unique peptides	Sequence coverage [%]	Unique + razor sequence coverage [%]	Unique sequence coverage [%]	Mol. weight [kDa]	Protein IDs	Majority protein IDs	Protein names	Gene names
18.2682	18.1884	19.0176	1	1	1	2.5	2.5	2.5	91.841	A2A6Q5	A2A6Q5	Cell division cycle protein 27 homolog	Cdc27
18.5529	17.8658	18.3225	1	1	1	1.9	1.9	1.9	93.275	A2AJI0	A2AJI0	MAP7 domain-containing protein 1	Map7d1
19.5501	20.6439	20.4622	3	3	3	4.5	4.5	4.5	80.86	A2RSY6	A2RSY6	TRMT1-like protein	Trmt1l
19.4929	19.7752	19.3458	1	1	1	1.1	1.1	1.1	139.07	A6H5Y3	A6H5Y3	Methionine synthase	Mtr
22.8899	22.4569	22.4004	24	24	24	18.8	18.8	18.8	243.24	B2RQC6	B2RQC6	CAD protein;Glutamine-dependent carbamoyl-phosphate synthase;Aspartate carbamoyltransferase;Dihydroorotase	Cad
22.4106	22.4313	22.7086	3	3	3	1.9	1.9	1.9	254.4	B9EKR1	B9EKR1	Receptor-type tyrosine-protein phosphatase zeta	Ptprz1
16.2599	14.583	15.3162	4	4	4	2.5	2.5	2.5	293.02	E9PVA8	E9PVA8		Gcn1l1
17.2797	16.6304	17.513	1	1	1	0.7	0.7	0.7	273.99	F6ZDS4	F6ZDS4	Nucleoprotein TPR	Tpr
20.4703	21.1947	21.8366	4	4	4	29.4	29.4	29.4	26.94	O08583;Q9JJW6	O08583	THO complex subunit 4	Alyref
22.0005	22.1584	22.5545	3	3	3	15.3	15.3	15.3	25.604	O08585	O08585	Clathrin light chain A	Clta
19.6579	19.7512	19.2979	1	1	1	2.2	2.2	2.2	54.272	O08749	O08749	Dihydrolipoyl dehydrogenase, mitochondrial	Dld
22.0554	22.6819	22.0471	6	6	6	6.8	6.8	6.8	135	O08784	O08784	Treacle protein	Tcof1
20.8682	20.9362	21.57	6	6	6	6.5	6.5	6.5	141.67	O08788	O08788	Dynactin subunit 1	Dctn1
21.9341	21.7519	22.2851	14	13	13	20.6	19.5	19.5	109.36	O08810	O08810	116 kDa U5 small nuclear ribonucleoprotein component	Eftud2
25.271	25.2487	24.9372	6	6	6	42.1	42.1	42.1	26.372	O09061	O09061	Proteasome subunit beta type-1	Psmb1
21.7606	22.0668	21.9009	7	7	3	22.8	22.8	13.7	55.074	O09106	O09106	Histone deacetylase 1	Hdac1
28.2361	28.4267	27.7783	14	14	14	60	60	60	18.562	O09167	O09167	60S ribosomal protein L21	Rpl21
21.2487	21.3553	20.5357	5	5	5	22.7	22.7	22.7	33.296	O35129	O35129	Prohibitin-2	Phb2
13.5767	13.3817	NaN	1	1	1	1.7	1.7	1.7	88.382	O35218	O35218	Cleavage and polyadenylation specificity factor subunit 2	Cpsf2
25.2744	25.1886	25.0232	10	10	10	35.6	35.6	35.6	40.703	O35226	O35226	26S proteasome non-ATPase regulatory subunit 4	Psmd4
16.6467	16.8821	17.2127	2	2	2	2	2	2	91.006	O35286	O35286	Pre-mRNA-splicing factor ATP-dependent RNA helicase DHX15	Dhx15
22.6741	22.9666	23.3003	2	2	1	8.9	8.9	5.6	30.891	O35326;Q3TWW8	O35326;Q3TWW8	Serine/arginine-rich splicing factor 5;Serine/arginine-rich splicing factor 6	Srsf5;Srsf6
19.3024	19.0519	19.8455	2	2	2	5.2	5.2	5.2	57.922	O35343	O35343	Importin subunit alpha-3	Kpna4
21.4454	21.8572	22.0474	3	3	3	18.2	18.2	18.2	28.537	O35381;Q64G17	O35381	Acidic leucine-rich nuclear phosphoprotein 32 family member A	Anp32a
24.2325	24.0307	23.9437	10	10	10	58.7	58.7	58.7	34.577	O35593	O35593	26S proteasome non-ATPase regulatory subunit 14	Psmd14
21.0419	21.8463	22.1377	5	5	2	16.5	16.5	5.3	49.199	O35737	O35737	Heterogeneous nuclear ribonucleoprotein H;Heterogeneous nuclear ribonucleoprotein H, N-terminally processed	Hnrnph1
19.0716	21.8966	17.5594	1	1	1	1.3	1.3	1.3	76.229	O35936	O35936	Arachidonate 8S-lipoxygenase	Alox8
21.715	21.275	21.4991	3	3	3	34.2	34.2	34.2	17.121	O35972	O35972	39S ribosomal protein L23, mitochondrial	Mrpl23
20.994	19.7662	20.9334	4	4	4	12.2	12.2	12.2	49.783	O54825	O54825	Bystin	Bysl
21.4208	21.7028	21.8634	3	3	3	12.3	12.3	12.3	41.215	O54833	O54833	Casein kinase II subunit alpha	Csnk2a2
21.9285	22.1921	21.2982	4	4	4	6.7	6.7	6.7	102.45	O55029	O55029	Coatomer subunit beta	Copb2
22.9656	23.1686	23.0367	4	4	4	33.1	33.1	33.1	26.511	O55135	O55135	Eukaryotic translation initiation factor 6	Eif6
26.6225	26.5846	26.2716	11	11	11	50	50	50	12.554	O55142	O55142	60S ribosomal protein L35a	Rpl35a
25.3984	25.3955	24.7476	17	17	17	63.6	63.6	63.6	28.532	O55234	O55234	Proteasome subunit beta type-5	Psmb5
18.8335	19.1535	20.0898	6	6	6	6.4	6.4	6.4	149.47	O70133	O70133	ATP-dependent RNA helicase A	Dhx9
24.19	24.275	24.6312	22	22	22	60.6	60.6	60.6	63.988	O70194	O70194	Eukaryotic translation initiation factor 3 subunit D	Eif3d
24.8096	24.6463	24.6835	6	6	6	40.4	40.4	40.4	24.693	O70251	O70251	Elongation factor 1-beta	Eef1b
19.6355	17.9916	21.1318	7	7	7	21	21	21	56.888	O70310;O70311	O70310	Glycylpeptide N-tetradecanoyltransferase 1	Nmt1
25.3028	25.307	24.5979	14	14	14	58.8	58.8	58.8	28.405	O70435	O70435	Proteasome subunit alpha type-3	Psma3
19.6485	20.1827	21.6051	3	3	3	5.9	5.9	5.9	73.088	O70551;Q9Z0G2;O54781	O70551	SRSF protein kinase 1	Srpk1
23.6884	23.9912	24.3894	20	20	20	40.2	40.2	40.2	63.45	O88477	O88477	Insulin-like growth factor 2 mRNA-binding protein 1	Igf2bp1
21.803	20.595	20.5787	1	1	1	2.6	2.6	2.6	68.393	O88487	O88487	Cytoplasmic dynein 1 intermediate chain 2	Dync1i2
14.8518	15.2867	15.669	2	2	2	2	2	2	116.86	O88532	O88532	Zinc finger RNA-binding protein	Zfr
20.393	21.1066	22.5975	4	4	4	11	11	11	37.402	O88569	O88569	Heterogeneous nuclear ribonucleoproteins A2/B1	Hnrnpa2b1
24.6119	24.4849	24.3583	18	18	18	52.5	52.5	52.5	49.548	O88685	O88685	26S protease regulatory subunit 6A	Psmc3
15.5625	NaN	14.816	3	3	3	1.1	1.1	1.1	532.16	O88738	O88738	Baculoviral IAP repeat-containing protein 6	Birc6
22.2757	21.6168	21.9981	5	5	5	28.9	28.9	28.9	34.567	O89079	O89079	Coatomer subunit epsilon	Cope
20.5665	21.0573	22.485	3	3	3	27.5	27.5	27.5	16.604	O89086	O89086	RNA-binding protein 3	Rbm3
19.7703	19.4568	18.8786	4	4	2	34	34	21.8	15.84	P02088;CON__P02070;CON__Q3SX09;P02104	P02088	Hemoglobin subunit beta-1	Hbb-b1
23.2697	23.0518	23.1449	19	3	2	53.7	6.2	3.1	50.151	P05213;P68368;Q3UX10	P05213;P68368	Tubulin alpha-1B chain;Tubulin alpha-4A chain	Tuba1b;Tuba4a
21.9946	22.4299	22.3534	11	6	6	19.1	10.6	10.6	84.787	P07901	P07901	Heat shock protein HSP 90-alpha	Hsp90aa1
21.4124	21.2799	20.7222	5	5	5	9	9	9	92.475	P08113	P08113	Endoplasmin	Hsp90b1
21.1066	21.97	21.7212	7	7	7	7	7	7	217.17	P08775	P08775	DNA-directed RNA polymerase II subunit RPB1	Polr2a
26.9121	27.095	27.3595	49	49	49	53.7	53.7	53.7	76.722	P09405	P09405	Nucleolin	Ncl
19.8595	19.2978	19.5627	1	1	1	20.1	20.1	20.1	16.837	P0DP28;P0DP27;P0DP26	P0DP28;P0DP27;P0DP26
24.1139	23.9993	24.6744	12	12	12	39	39	39	50.113	P10126;P62631	P10126;P62631	Elongation factor 1-alpha 1;Elongation factor 1-alpha 2	Eef1a1;Eef1a2
21.8709	22.2005	21.8252	4	4	4	32.5	32.5	32.5	13.994	Q9D2U9;Q8CGP2;Q8CGP1;Q8CGP0;Q6ZWY9;Q64525;Q64524;Q64478;Q64475;P10854;P10853;P70696	Q9D2U9;Q8CGP2;Q8CGP1;Q8CGP0;Q6ZWY9;Q64525;Q64524;Q64478;Q64475;P10854;P10853;P70696	Histone H2B type 3-A;Histone H2B type 1-P;Histone H2B type 1-K;Histone H2B type 3-B;Histone H2B type 1-C/E/G;Histone H2B type 2-B;Histone H2B type 2-E;Histone H2B type 1-H;Histone H2B type 1-B;Histone H2B type 1-M;Histone H2B type 1-F/J/L;Histone H2B type 1-A	Hist3h2ba;Hist1h2bp;Hist1h2bk;Hist3h2bb;Hist1h2bc;Hist2h2bb;Hist2h2be;Hist1h2bh;Hist1h2bb;Hist1h2bm;Hist1h2bf;Hist1h2ba
20.9562	18.424	18.3498	1	1	1	5.2	5.2	5.2	20.861	P10922	P10922	Histone H1.0;Histone H1.0, N-terminally processed	H1f0
23.5841	23.5095	23.7284	5	5	5	50.4	50.4	50.4	14.427	P11031	P11031	Activated RNA polymerase II transcriptional coactivator p15	Sub1
21.7441	21.1756	21.9877	5	5	5	7.1	7.1	7.1	113.1	P11103	P11103	Poly [ADP-ribose] polymerase 1	Parp1
24.4573	24.5737	24.4532	24	24	19	44.3	44.3	35.8	83.28	P11499	P11499	Heat shock protein HSP 90-beta	Hsp90ab1
23.6032	23.7505	24.1294	21	21	21	57.6	57.6	57.6	60.448	P11983	P11983	T-complex protein 1 subunit alpha	Tcp1
25.1033	25.0357	25.0158	11	11	11	63.6	63.6	63.6	15.434	P12025	P12025	Midkine	Mdk
27.9343	27.6986	27.5432	28	28	28	65.8	65.8	65.8	29.976	P12970	P12970	60S ribosomal protein L7a	Rpl7a
19.2789	NaN	18.9741	3	3	3	6.3	6.3	6.3	85.941	P13020;CON__Q3SX14	P13020	Gelsolin	Gsn
27.8867	27.7138	27.5039	12	12	12	54.1	54.1	54.1	16.605	P14115	P14115	60S ribosomal protein L27a	Rpl27a
26.7195	27.065	26.5635	17	17	17	67.1	67.1	67.1	16.445	P14131	P14131	40S ribosomal protein S16	Rps16
27.4084	27.3565	26.8868	26	26	26	60.7	60.7	60.7	31.419	P14148	P14148	60S ribosomal protein L7	Rpl7
27.3298	27.5042	27.4558	14	14	14	65.8	65.8	65.8	32.838	P14206	P14206	40S ribosomal protein SA	Rpsa
24.2671	24.1907	23.8652	25	25	25	51.3	51.3	51.3	60.718	P14685	P14685	26S proteasome non-ATPase regulatory subunit 3	Psmd3
25.939	26.0546	25.9978	16	16	16	54.6	54.6	54.6	34.216	P14869	P14869	60S acidic ribosomal protein P0	Rplp0
23.3184	24.3225	23.8536	60	60	60	35.1	35.1	35.1	270.25	P14873;Q9QYR6	P14873	Microtubule-associated protein 1B;MAP1B heavy chain;MAP1 light chain LC1	Map1b
25.7194	25.7577	25.6055	18	18	5	56.6	56.6	20.3	21.266	P15864	P15864	Histone H1.2	Hist1h1c
21.6469	21.5437	22.1631	2	2	2	23.6	23.6	23.6	12.51	P16254	P16254	Signal recognition particle 14 kDa protein;Signal recognition particle 14 kDa protein, N-terminally processed	Srp14
20.8964	20.2985	19.795	3	3	3	2.9	2.9	2.9	284.59	P16546	P16546	Spectrin alpha chain, non-erythrocytic 1	Sptan1
19.4412	NaN	20.2307	1	1	1	17.8	17.8	17.8	11.614	P17095	P17095	High mobility group protein HMG-I/HMG-Y	Hmga1
19.4437	19.7629	21.4098	9	9	7	33	33	29.8	56.477	P17225;Q91Z31	P17225	Polypyrimidine tract-binding protein 1	Ptbp1
19.0216	NaN	19.4472	2	2	2	5.2	5.2	5.2	104.02	P17427;P17426	P17427;P17426	AP-2 complex subunit alpha-2;AP-2 complex subunit alpha-1	Ap2a2;Ap2a1
17.8144	17.5679	17.8152	1	1	1	3.3	3.3	3.3	49.935	P19182	P19182	Interferon-related developmental regulator 1	Ifrd1
27.4886	27.5746	26.9811	18	18	18	56.2	56.2	56.2	23.464	P19253	P19253	60S ribosomal protein L13a	Rpl13a
19.5839	19.1764	19.8572	3	3	3	12.9	12.9	12.9	46.533	P19324	P19324	Serpin H1	Serpinh1
22.7683	22.4794	22.2542	19	17	17	36.5	32.4	32.4	72.421	P20029	P20029	78 kDa glucose-regulated protein	Hspa5
23.3889	23.9935	24.2501	22	22	20	54.7	54.7	50.6	53.687	P20152;P11679;P15331;CON__Q9DCV7;CON__Q9NSB2;CON__Q3KNV1;CON__Q6ISB0;CON__P05787;CON__P08729;Q9DCV7;P31001;CON__H-INV:HIT000292931;CON__Q9H552;CON__Q14533;CON__Q5XKE5;CON__O95678;CON__Q8N1N4-2;CON__P13647;CON__O43790;CON__Q61726;CON__P78386;CON__P12035;CON__Q7RTT2;CON__P78385;CON__P07744;CON__Q01546;Q9ERE2;P97861;Q6IMF0;Q9Z2T6;P07744;P03995;Q8VED5;Q99M73;CON__Q8VED5;P08553	P20152	Vimentin	Vim
15.5901	15.4814	16.4926	1	1	1	1.8	1.8	1.8	199.13	P20357	P20357	Microtubule-associated protein 2	Map2
24.5225	24.5827	24.7539	70	70	70	55.1	55.1	55.1	161.93	P23116	P23116	Eukaryotic translation initiation factor 3 subunit A	Eif3a
18.4213	18.7482	18.1262	5	5	5	7.5	7.5	7.5	113.58	P23249	P23249	Putative helicase MOV-10	Mov10
27.4091	27.4054	27.1111	18	18	18	56.3	56.3	56.3	31.231	P25444	P25444	40S ribosomal protein S2	Rps2
22.8533	23.1118	22.9434	7	7	7	13.3	13.3	13.3	89.508	P25976	P25976	Nucleolar transcription factor 1	Ubtf
NaN	15.4795	15.6969	2	2	2	5.6	5.6	5.6	100.11	P26231	P26231	Catenin alpha-1	Ctnna1
23.3017	23.8056	23.8137	5	5	5	26.1	26.1	26.1	12.254	P26350	P26350	Prothymosin alpha;Prothymosin alpha, N-terminally processed;Thymosin alpha	Ptma
22.8073	22.8931	22.7009	10	10	10	40.2	40.2	40.2	36.539	P26516	P26516	26S proteasome non-ATPase regulatory subunit 7	Psmd7
23.4909	23.6768	24.1204	4	4	4	16	16	16	23.656	P27048;P63163	P27048;P63163	Small nuclear ribonucleoprotein-associated protein B;Small nuclear ribonucleoprotein-associated protein N	Snrpb;Snrpn
27.9189	27.8586	27.3098	35	35	35	68.2	68.2	68.2	46.109	P27659	P27659	60S ribosomal protein L3	Rpl3
23.0275	23.0902	23.552	6	5	5	25.8	23	23	45.345	P28656	P28656	Nucleosome assembly protein 1-like 1	Nap1l1
24.4409	24.5149	24.4103	28	28	28	44.2	44.2	44.2	70.67	P29341	P29341	Polyadenylate-binding protein 1	Pabpc1
19.6791	19.2121	20.0385	2	2	2	15.8	15.8	15.8	20.842	P49945;P29391	P49945;P29391	Ferritin light chain 2;Ferritin light chain 1	Ftl2;Ftl1
23.0279	23.1451	23.0018	5	5	5	27.7	27.7	27.7	33.997	P31230	P31230	Aminoacyl tRNA synthase complex-interacting multifunctional protein 1;Endothelial monocyte-activating polypeptide 2	Aimp1
23.2335	23.1697	23.5485	13	13	13	33.3	33.3	33.3	47.756	P32067	P32067	Lupus La protein homolog	Ssb
21.3169	21.3438	22.1958	3	3	3	11.4	11.4	11.4	40.512	P32233	P32233	Developmentally-regulated GTP-binding protein 1	Drg1
21.9119	21.8168	22.0148	2	2	2	10.4	10.4	10.4	34.306	P35550	P35550	rRNA 2-O-methyltransferase fibrillarin	Fbl
25.9771	26.0945	26.0444	10	10	10	69.1	69.1	69.1	17.804	P35979	P35979	60S ribosomal protein L12	Rpl12
27.9273	27.672	27.5394	17	17	17	54.8	54.8	54.8	21.644	P35980	P35980	60S ribosomal protein L18	Rpl18
27.1673	27.1338	26.819	17	17	17	61.3	61.3	61.3	15.733	P41105	P41105	60S ribosomal protein L28	Rpl28
23.8243	23.96	24.4432	31	31	31	62.6	62.6	62.6	59.555	P42932	P42932	T-complex protein 1 subunit theta	Cct8
25.1282	25.0989	25.2203	16	5	5	48.9	19.6	19.6	21.977	P43274;Q07133	P43274	Histone H1.4	Hist1h1e
24.015	24.2713	23.601	8	6	6	37.1	32.4	32.4	21.785	P43275	P43275	Histone H1.1	Hist1h1a
24.2384	24.284	24.4271	8	5	5	31.8	22	22	22.576	P43276	P43276	Histone H1.5	Hist1h1b
24.8038	25.5051	25.2131	17	4	2	48.9	14	9.5	22.099	P43277	P43277	Histone H1.3	Hist1h1d
21.19	21.3102	21.1599	5	5	5	9.8	9.8	9.8	82.613	P46460	P46460	Vesicle-fusing ATPase	Nsf
23.8895	24.2481	23.9535	16	16	16	41.6	41.6	41.6	48.647	P46471	P46471	26S protease regulatory subunit 7	Psmc2
20.804	21.2711	21.0397	1	1	1	6.3	6.3	6.3	32.939	P47753	P47753	F-actin-capping protein subunit alpha-1	Capza1
21.0952	NaN	21.3106	1	1	1	6.3	6.3	6.3	32.967	P47754	P47754	F-actin-capping protein subunit alpha-2	Capza2
28.083	27.7976	27.502	30	30	30	66.9	66.9	66.9	33.509	P47911	P47911	60S ribosomal protein L6	Rpl6
27.1923	27.1278	26.7886	11	11	11	48.1	48.1	48.1	17.587	P47915	P47915	60S ribosomal protein L29	Rpl29
26.0417	26.3201	26.2748	5	5	5	80.7	80.7	80.7	11.475	P47955	P47955	60S acidic ribosomal protein P1	Rplp1
27.8179	27.7132	27.4282	27	27	27	58.2	58.2	58.2	34.4	P47962	P47962	60S ribosomal protein L5	Rpl5
27.7053	27.9605	27.4219	26	26	26	62.1	62.1	62.1	24.305	P47963	P47963	60S ribosomal protein L13	Rpl13
25.8299	26.1264	25.4289	8	8	8	31.4	31.4	31.4	12.215	P47964	P47964	60S ribosomal protein L36	Rpl36
20.2258	19.5752	21.2965	2	2	2	40.7	40.7	40.7	12.746	P48024	P48024	Eukaryotic translation initiation factor 1	Eif1
15.1374	16.0683	16.3667	3	1	1	14.8	7.4	7.4	32.904	P48962;Q3V132	P48962	ADP/ATP translocase 1	Slc25a4
22.9337	23.0173	24.5026	8	8	8	35	35	35	34.196	P49312	P49312	Heterogeneous nuclear ribonucleoprotein A1;Heterogeneous nuclear ribonucleoprotein A1, N-terminally processed	Hnrnpa1
24.6095	24.7742	24.4144	11	11	11	59.8	59.8	59.8	25.926	P49722	P49722	Proteasome subunit alpha type-2	Psma2
21.8941	21.1085	21.7357	1	1	1	12.8	12.8	12.8	10.194	P49962	P49962	Signal recognition particle 9 kDa protein	Srp9
26.2306	26.3002	26.4731	26	26	26	68.3	68.3	68.3	43.698	P50580	P50580	Proliferation-associated protein 2G4	Pa2g4
26.4674	26.5993	26.3348	15	15	15	70.8	70.8	70.8	21.881	P51410	P51410	60S ribosomal protein L9	Rpl9
19.5762	20.1185	20.3063	2	2	2	35.4	35.4	35.4	12.483	P51807	P51807	Dynein light chain Tctex-type 1	Dynlt1
22.7884	22.0232	22.088	5	5	3	20.1	20.1	12.8	32.931	P51881	P51881	ADP/ATP translocase 2;ADP/ATP translocase 2, N-terminally processed	Slc25a5
20.5633	20.5727	20.0356	1	1	1	12.9	12.9	12.9	13.02	P52503	P52503	NADH dehydrogenase [ubiquinone] iron-sulfur protein 6, mitochondrial	Ndufs6
26.4687	26.4767	26.3247	19	19	19	52.5	52.5	52.5	24.916	P53026	P53026	60S ribosomal protein L10a	Rpl10a
19.0941	18.6015	17.9572	2	2	2	4.8	4.8	4.8	53.246	P53395	P53395	Lipoamide acyltransferase component of branched-chain alpha-keto acid dehydrogenase complex, mitochondrial	Dbt
20.3646	19.931	21.288	4	4	4	2.8	2.8	2.8	215.99	P53995	P53995	Anaphase-promoting complex subunit 1	Anapc1
19.534	20.1503	20.6501	2	2	2	9.6	9.6	9.6	19.592	P53996	P53996	Cellular nucleic acid-binding protein	Cnbp
25.2933	24.8788	24.9234	25	25	25	70.6	70.6	70.6	47.408	P54775	P54775	26S protease regulatory subunit 6B	Psmc4
20.2048	20.1309	21.3902	1	1	1	3.9	3.9	3.9	54.191	P54823	P54823	Probable ATP-dependent RNA helicase DDX6	Ddx6
21.1661	21.2642	22.1058	6	6	6	8	8	8	137.2	P55066	P55066	Neurocan core protein	Ncan
25.4798	24.8939	24.6409	22	22	22	65	65	65	56.3	P56480	P56480	ATP synthase subunit beta, mitochondrial	Atp5b
24.6961	24.5759	23.9132	9	9	9	45.6	45.6	45.6	31.293	P57776	P57776	Elongation factor 1-delta	Eef1d
18.96	19.8236	19.0326	1	1	1	1.3	1.3	1.3	103.07	Q7TPR4;P57780	Q7TPR4;P57780	Alpha-actinin-1;Alpha-actinin-4	Actn1;Actn4
21.3875	20.6259	21.9246	1	1	1	5.5	5.5	5.5	28.357	P57784	P57784	U2 small nuclear ribonucleoprotein A	Snrpa1
25.6233	25.6589	25.7641	58	58	57	67.9	67.9	66.8	95.313	P58252	P58252	Elongation factor 2	Eef2
22.3414	21.8419	23.5694	4	4	1	16.5	16.5	6	32.68	P58771	P58771	Tropomyosin alpha-1 chain	Tpm1
21.0725	20.8694	21.0718	4	4	4	10.3	10.3	10.3	50.213	P60122	P60122	RuvB-like 1	Ruvbl1
23.5577	23.5356	23.9193	16	16	16	46.7	46.7	46.7	52.22	P60229	P60229	Eukaryotic translation initiation factor 3 subunit E	Eif3e
19.2457	19.7094	20.3499	2	2	2	6.7	6.7	6.7	37.497	P60335;Q61990;P57722	P60335;Q61990;P57722	Poly(rC)-binding protein 1;Poly(rC)-binding protein 2;Poly(rC)-binding protein 3	Pcbp1;Pcbp2;Pcbp3
25.8718	25.4538	26.0438	26	26	1	76.3	76.3	4.5	41.736	P60710	P60710	Actin, cytoplasmic 1;Actin, cytoplasmic 1, N-terminally processed	Actb
21.3227	21.7452	23.089	6	6	5	19	19	15	46.153	P60843;P10630	P60843;P10630	Eukaryotic initiation factor 4A-I;Eukaryotic initiation factor 4A-II;Eukaryotic initiation factor 4A-II, N-terminally processed	Eif4a1;Eif4a2
26.3856	26.3205	26.3285	12	12	12	61.3	61.3	61.3	13.373	P60867	P60867	40S ribosomal protein S20	Rps20
23.763	23.2791	23.4563	10	10	4	34	34	17	42.613	P61164	P61164	Alpha-centractin	Actr1a
22.892	22.8398	22.9065	16	16	16	34.7	34.7	34.7	67.314	P61222	P61222	ATP-binding cassette sub-family E member 1	Abce1
27.597	27.6605	27.1262	17	17	17	59.3	59.3	59.3	17.258	P61255;A3KGS3	P61255	60S ribosomal protein L26	Rpl26
27.8237	27.6597	27.2634	10	10	10	55.1	55.1	55.1	15.798	P61358	P61358	60S ribosomal protein L27	Rpl27
26.8811	26.9992	26.5438	6	6	6	52.2	52.2	52.2	10.275	P61514	P61514	60S ribosomal protein L37a	Rpl37a
21.4206	20.8529	20.8035	1	1	1	3.9	3.9	3.9	36.588	P61965	P61965	WD repeat-containing protein 5	Wdr5
19.9738	20.4037	22.9733	4	4	4	13	13	13	50.976	P61979	P61979	Heterogeneous nuclear ribonucleoprotein K	Hnrnpk
23.0504	22.9466	22.8801	9	9	8	49.8	49.8	43.3	28.302	P61982	P61982	14-3-3 protein gamma;14-3-3 protein gamma, N-terminally processed	Ywhag
26.651	26.7537	26.3022	21	21	21	75.3	75.3	75.3	22.127	P62082	P62082	40S ribosomal protein S7	Rps7
19.1882	19.6368	19.9662	2	2	2	5.9	5.9	5.9	36.983	P63087;P62141;P62137	P63087;P62141;P62137	Serine/threonine-protein phosphatase PP1-gamma catalytic subunit;Serine/threonine-protein phosphatase PP1-beta catalytic subunit;Serine/threonine-protein phosphatase PP1-alpha catalytic subunit	Ppp1cc;Ppp1cb;Ppp1ca
24.7898	24.4147	24.7028	14	14	14	40.9	40.9	40.9	49.184	P62192	P62192	26S protease regulatory subunit 4	Psmc1
23.9053	23.8434	24.0001	19	19	19	66.5	66.5	66.5	45.626	P62196	P62196	26S protease regulatory subunit 8	Psmc5
28.5436	28.484	28.1349	21	21	21	63	63	63	24.205	P62242	P62242	40S ribosomal protein S8	Rps8
26.464	26.7028	26.0502	14	14	14	76.9	76.9	76.9	14.839	P62245	P62245	40S ribosomal protein S15a	Rps15a
22.9322	22.9713	22.9632	4	4	4	27.1	27.1	27.1	29.174	P62259	P62259	14-3-3 protein epsilon	Ywhae
27.524	27.7914	27.3748	9	9	9	43	43	43	16.273	P62264	P62264	40S ribosomal protein S14	Rps14
27.9156	27.8778	27.3912	12	12	12	56.6	56.6	56.6	15.807	P62267	P62267	40S ribosomal protein S23	Rps23
27.2393	27.162	26.932	18	18	18	65.1	65.1	65.1	17.718	P62270	P62270	40S ribosomal protein S18	Rps18
26.6994	26.2003	25.4885	5	5	5	50	50	50	6.6767	P62274	P62274	40S ribosomal protein S29	Rps29
27.6991	27.8069	27.4222	19	19	19	67.1	67.1	67.1	18.431	P62281	P62281	40S ribosomal protein S11	Rps11
26.622	26.4633	26.4731	13	13	13	58.3	58.3	58.3	17.222	P62301	P62301	40S ribosomal protein S13	Rps13
22.5754	22.2836	22.8412	2	2	2	39.1	39.1	39.1	10.803	P62305	P62305	Small nuclear ribonucleoprotein E	Snrpe
22.4562	22.5048	23.2393	3	3	3	48.8	48.8	48.8	9.7251	P62307	P62307	Small nuclear ribonucleoprotein F	Snrpf
23.5293	24.261	24.2653	4	4	4	54.6	54.6	54.6	13.281	P62315	P62315	Small nuclear ribonucleoprotein Sm D1	Snrpd1
20.9877	20.895	21.195	3	3	3	33.1	33.1	33.1	13.527	P62317	P62317	Small nuclear ribonucleoprotein Sm D2	Snrpd2
24.0919	24.1066	23.9865	5	5	5	55.6	55.6	55.6	13.916	P62320	P62320	Small nuclear ribonucleoprotein Sm D3	Snrpd3
24.4621	24.1021	24.0674	22	22	22	66.8	66.8	66.8	44.172	P62334	P62334	26S protease regulatory subunit 10B	Psmc6
27.2672	27.37	27.1315	31	31	31	74.1	74.1	74.1	29.597	P62702	P62702	40S ribosomal protein S4, X isoform	Rps4x
27.3076	27.1104	26.8855	20	20	20	63.6	63.6	63.6	20.732	P62717	P62717	60S ribosomal protein L18a	Rpl18a
27.5119	27.7189	27.2823	21	21	21	71.2	71.2	71.2	17.695	P62751	P62751	60S ribosomal protein L23a	Rpl23a
27.7448	27.6588	27.3546	24	24	24	56.6	56.6	56.6	28.68	P62754	P62754	40S ribosomal protein S6	Rps6
20.5514	20.9542	21.073	7	7	7	55.3	55.3	55.3	11.367	P62806	P62806	Histone H4	Hist1h4a
26.8455	26.894	26.581	12	12	12	65	65	65	14.865	P62830	P62830	60S ribosomal protein L23	Rpl23
26.6276	26.7053	26.4411	7	7	7	62.1	62.1	62.1	17.04	P62843	P62843	40S ribosomal protein S15	Rps15
26.6442	26.4263	26.5484	6	6	6	36.1	36.1	36.1	15.423	P62849	P62849	40S ribosomal protein S24	Rps24
27.1861	27.2867	26.8968	11	11	11	61.6	61.6	61.6	13.742	P62852	P62852	40S ribosomal protein S25	Rps25
26.6207	26.6003	26.2297	4	4	4	37.4	37.4	37.4	13.015	P62855	P62855	40S ribosomal protein S26	Rps26
25.4396	25.7847	25.7007	8	8	8	60.9	60.9	60.9	7.8409	P62858	P62858	40S ribosomal protein S28	Rps28
25.9496	26.0844	25.687	5	5	5	32.2	32.2	32.2	6.6478	P62862	P62862	40S ribosomal protein S30	Fau
27.6611	27.4041	26.937	10	10	10	69.6	69.6	69.6	12.784	P62889	P62889	60S ribosomal protein L30	Rpl30
23.0568	23.3468	23.2574	1	1	1	19.6	19.6	19.6	6.4066	P62892	P62892	60S ribosomal protein L39	Rpl39
27.9865	27.631	27.6391	13	13	13	60	60	60	14.463	P62900	P62900	60S ribosomal protein L31	Rpl31
27.3946	27.3427	27.1739	27	27	27	84	84	84	26.674	P62908	P62908	40S ribosomal protein S3	Rps3
27.7461	27.5914	27.1304	13	13	11	60	60	46.7	15.86	P62911	P62911	60S ribosomal protein L32	Rpl32
26.8159	26.8317	26.5891	19	19	19	57.2	57.2	57.2	28.024	P62918	P62918	60S ribosomal protein L8	Rpl8
25.1923	24.9284	24.6931	18	18	13	73.6	73.6	64.6	35.73	P62960;Q9Z2C8	P62960	Nuclease-sensitive element-binding protein 1	Ybx1
26.8138	26.6795	26.7494	11	11	4	64.7	64.7	29.5	17.951	P62983	P62983	Ubiquitin-40S ribosomal protein S27a;Ubiquitin;40S ribosomal protein S27a	Rps27a
25.6117	25.6551	25.6248	34	34	32	57.9	57.9	56.2	70.87	P63017;P17156;Q61696;P16627;P17879	P63017	Heat shock cognate 71 kDa protein	Hspa8
NaN	21.3518	20.2859	2	2	2	4.9	4.9	4.9	60.955	P63038	P63038	60 kDa heat shock protein, mitochondrial	Hspd1
22.0323	21.8758	22.072	3	3	3	29.8	29.8	29.8	18.869	P63089	P63089	Pleiotrophin	Ptn
23.2075	22.7203	22.5454	7	7	6	40.8	40.8	36.7	27.771	P63101	P63101	14-3-3 protein zeta/delta	Ywhaz
23.2707	22.9606	22.7214	2	2	2	25.8	25.8	25.8	10.35	Q9D0M5;P63168	Q9D0M5;P63168	Dynein light chain 2, cytoplasmic;Dynein light chain 1, cytoplasmic	Dynll2;Dynll1
22.2724	22.2221	23.2977	7	7	7	42.2	42.2	42.2	16.832	P63242;Q8BGY2	P63242;Q8BGY2	Eukaryotic translation initiation factor 5A-1;Eukaryotic translation initiation factor 5A-2	Eif5a;Eif5a2
25.9907	26.1546	25.9439	14	14	14	75.6	75.6	75.6	15.524	P63276	P63276	40S ribosomal protein S17	Rps17
25.9185	26.3319	26.2133	15	15	15	67.4	67.4	67.4	14.525	P63323	P63323	40S ribosomal protein S12	Rps12
26.8115	26.7675	26.8112	15	15	15	72.1	72.1	72.1	18.916	P63325	P63325	40S ribosomal protein S10	Rps10
22.4772	22.7847	23.2611	2	2	2	13	13	13	24.942	P67871	P67871	Casein kinase II subunit beta	Csnk2b
27.8859	27.9079	27.5178	8	8	6	68	68	60.9	14.759	P67984	P67984	60S ribosomal protein L22	Rpl22
23.6184	22.863	23.9434	14	1	1	35	4.2	4.2	42.051	P68134;P68033;P63268;P62737	P68134;P68033;P63268;P62737	Actin, alpha skeletal muscle;Actin, alpha cardiac muscle 1;Actin, gamma-enteric smooth muscle;Actin, aortic smooth muscle	Acta1;Actc1;Actg2;Acta2
27.7093	27.7574	27.5782	24	24	24	84.9	84.9	84.9	35.076	P68040	P68040	Guanine nucleotide-binding protein subunit beta-2-like 1;Guanine nucleotide-binding protein subunit beta-2-like 1, N-terminally processed	Gnb2l1
19.6386	19.8993	19.4061	3	2	2	19.6	15.5	15.5	27.778	P68254	P68254	14-3-3 protein theta	Ywhaq
25.5958	25.4586	25.7044	19	19	1	53.7	53.7	3.1	50.135	P68369;P05214	P68369;P05214	Tubulin alpha-1A chain;Tubulin alpha-3 chain	Tuba1a;Tuba3a
24.1438	24.3441	24.6899	23	5	3	59.3	11	7	49.83	P68372;Q9D6F9	P68372;Q9D6F9	Tubulin beta-4B chain;Tubulin beta-4A chain	Tubb4b;Tubb4a
21.5041	22.0627	21.5824	2	2	2	13	13	13	28.211	P68510	P68510	14-3-3 protein eta	Ywhah
21.1587	20.9552	20.8306	4	4	4	5	5	5	97.183	P70168	P70168	Importin subunit beta-1	Kpnb1
25.4669	24.9433	24.7769	6	6	6	30.7	30.7	30.7	29.891	P70195	P70195	Proteasome subunit beta type-7	Psmb7
19.477	18.1508	19.009	6	2	2	18.6	9.6	9.6	55.302	P70288	P70288	Histone deacetylase 2	Hdac2
20.8975	20.5988	20.9082	3	3	3	12.6	12.6	12.6	36.169	P70372	P70372	ELAV-like protein 1	Elavl1
23.5458	23.4541	24.0899	7	7	7	28.8	28.8	28.8	23.384	Q60817;P70670	Q60817;P70670	Nascent polypeptide-associated complex subunit alpha;Nascent polypeptide-associated complex subunit alpha, muscle-specific form	Naca
16.1359	16.393	16.6957	1	1	1	1.1	1.1	1.1	128.21	P70700	P70700	DNA-directed RNA polymerase I subunit RPA2	Polr1b
22.9504	23.1849	23.6677	17	17	17	45.4	45.4	45.4	59.652	P80313	P80313	T-complex protein 1 subunit eta	Cct7
23.9022	23.9718	24.6144	25	25	25	63.9	63.9	63.9	57.477	P80314	P80314	T-complex protein 1 subunit beta	Cct2
22.9242	23.3953	23.7098	19	19	19	47.1	47.1	47.1	58.066	P80315	P80315	T-complex protein 1 subunit delta	Cct4
23.3615	23.5942	23.9825	23	23	23	56.4	56.4	56.4	59.623	P80316	P80316	T-complex protein 1 subunit epsilon	Cct5
23.0661	23.3635	23.8732	25	25	25	52.5	52.5	52.5	58.004	P80317;Q61390	P80317	T-complex protein 1 subunit zeta	Cct6a
23.5009	23.6898	24.0798	23	23	23	54.3	54.3	54.3	60.629	P80318	P80318	T-complex protein 1 subunit gamma	Cct3
26.2718	26.2106	25.7398	10	10	10	46.2	46.2	46.2	12.441	P83882	P83882	60S ribosomal protein L36a	Rpl36a
15.2927	15.7224	15.9462	1	1	1	6	6	6	51.121	Q8VCK3;P83887	Q8VCK3;P83887	Tubulin gamma-2 chain;Tubulin gamma-1 chain	Tubg2;Tubg1
27.6429	27.4439	26.6604	15	15	15	52	52	52	23.466	P84099	P84099	60S ribosomal protein L19	Rpl19
22.073	22.7666	23.2542	6	6	6	35.4	35.4	35.4	19.329	P84104	P84104	Serine/arginine-rich splicing factor 3	Srsf3
27.4308	27.438	27.1812	34	34	34	78.8	78.8	78.8	29.885	P97351	P97351	40S ribosomal protein S3a	Rps3a
15.6299	14.8645	13.6881	2	2	2	12.6	12.6	12.6	27.057	P97372	P97372	Proteasome activator complex subunit 2	Psme2
22.0749	22.4221	23.2716	3	2	2	9.8	7.3	7.3	54.087	P97379	P97379	Ras GTPase-activating protein-binding protein 2	G3bp2
26.5619	26.6116	26.6407	16	16	16	51	51	51	22.889	P97461	P97461	40S ribosomal protein S5;40S ribosomal protein S5, N-terminally processed	Rps5
NaN	18.0487	18.7233	2	2	2	2.4	2.4	2.4	122.89	P97496;Q6PDG5	P97496;Q6PDG5	SWI/SNF complex subunit SMARCC1;SWI/SNF complex subunit SMARCC2	Smarcc1;Smarcc2
22.0224	22.8749	23.6829	7	7	6	24.1	24.1	21.5	51.828	P97855	P97855	Ras GTPase-activating protein-binding protein 1	G3bp1
24.7256	24.5224	25.0547	24	24	5	68	68	16.2	49.67	P99024	P99024	Tubulin beta-5 chain	Tubb5
25.4411	25.3135	24.7745	10	10	10	51.9	51.9	51.9	29.116	P99026	P99026	Proteasome subunit beta type-4	Psmb4
25.9084	26.1707	26.0413	9	9	9	82.6	82.6	82.6	11.651	P99027	P99027	60S acidic ribosomal protein P2	Rplp2
20.7911	21.3034	22.0098	22	22	19	19.2	19.2	16.6	172.79	Q01320	Q01320	DNA topoisomerase 2-alpha	Top2a
24.2232	23.9285	24.1892	37	37	37	53.6	53.6	53.6	89.321	Q01853	Q01853	Transitional endoplasmic reticulum ATPase	Vcp
21.3231	21.9846	21.9036	3	3	3	19.2	19.2	19.2	22.724	Q02526	Q02526	Zinc finger protein 41	Zfp41
24.7517	24.8208	23.8986	25	25	25	56.4	56.4	56.4	59.752	Q03265	Q03265	ATP synthase subunit alpha, mitochondrial	Atp5a1
22.8735	22.8784	23.1332	17	17	17	26.6	26.6	26.6	90.875	Q04750;Q8R4U6	Q04750	DNA topoisomerase 1	Top1
18.3567	18.7092	19.0778	1	1	1	2.3	2.3	2.3	64.802	Q05CL8	Q05CL8	La-related protein 7	Larp7
24.3492	23.9691	23.9824	1	1	1	3.3	3.3	3.3	51.655	Q06890	Q06890	Clusterin;Clusterin beta chain;Clusterin alpha chain	Clu
15.4986	15.408	NaN	1	1	1	5.4	5.4	5.4	38.907	Q07646	Q07646	Mesoderm-specific transcript protein	Mest
22.6126	22.6801	22.832	15	15	15	46.1	46.1	46.1	43.735	Q08288	Q08288	Cell growth-regulating nucleolar protein	Lyar
20.3874	19.7466	19.9596	8	8	8	18.4	18.4	18.4	80.859	Q08943	Q08943	FACT complex subunit SSRP1	Ssrp1
21.7595	21.1632	21.4951	4	4	4	11.8	11.8	11.8	77.795	Q14C51	Q14C51	Pentatricopeptide repeat domain-containing protein 3, mitochondrial	Ptcd3
20.0346	20.0948	19.9039	3	3	3	23.3	23.3	23.3	29.395	Q3TBW2	Q3TBW2	39S ribosomal protein L10, mitochondrial	Mrpl10
20.1927	19.5512	21.1816	2	2	2	7.2	7.2	7.2	60.866	Q3TEA8	Q3TEA8	Heterochromatin protein 1-binding protein 3	Hp1bp3
21.0729	21.8258	21.7923	4	4	4	10.3	10.3	10.3	48.327	Q3TIV5	Q3TIV5	Zinc finger CCCH domain-containing protein 15	Zc3h15
20.7022	20.5058	20.9357	5	5	5	2.2	2.2	2.2	310.89	Q3TLH4	Q3TLH4	Protein PRRC2C	Prrc2c
24.9537	24.6973	24.4207	29	29	29	47.8	47.8	47.8	105.73	Q3TXS7	Q3TXS7	26S proteasome non-ATPase regulatory subunit 1	Psmd1
21.2793	21.2343	21.5002	5	5	5	9.8	9.8	9.8	126.85	Q3U1J4	Q3U1J4	DNA damage-binding protein 1	Ddb1
20.2469	20.1509	20.149	1	1	1	0.8	0.8	0.8	184.15	Q3UH06	Q3UH06	Ras-responsive element-binding protein 1	Rreb1
21.5966	21.603	21.5341	3	3	3	5.9	5.9	5.9	91.926	Q3UYV9	Q3UYV9	Nuclear cap-binding protein subunit 1	Ncbp1
17.097	17.1787	NaN	1	1	1	4.3	4.3	4.3	27.823	Q497Q6	Q497Q6	Protein FAM228B	Fam228b
14.5468	15.5464	16.3437	2	2	2	3.4	3.4	3.4	110.28	Q497V5	Q497V5	S1 RNA-binding domain-containing protein 1	Srbd1
20.3631	21.3333	21.3164	8	4	4	15.4	8.3	8.3	72.399	Q501J6	Q501J6	Probable ATP-dependent RNA helicase DDX17	Ddx17
19.5995	20.1476	20.5047	1	1	1	1.1	1.1	1.1	106.86	Q52KI8	Q52KI8	Serine/arginine repetitive matrix protein 1	Srrm1
17.9883	17.7225	16.1898	2	2	2	3.1	3.1	3.1	84.755	Q571I9	Q571I9	Aldehyde dehydrogenase family 16 member A1	Aldh16a1
14.4775	14.313	NaN	2	2	2	1.2	1.2	1.2	359.4	Q5H8C4	Q5H8C4	Vacuolar protein sorting-associated protein 13A	Vps13a
16.6972	16.5483	17.5321	1	1	1	1.2	1.2	1.2	158.83	Q5HZJ0	Q5HZJ0	Ribonuclease 3	Drosha
14.4783	14.3265	14.918	1	1	1	6.5	6.5	6.5	46.795	Q5ND52	Q5ND52	rRNA methyltransferase 3, mitochondrial	Rnmtl1
15.4513	14.7584	15.1725	1	1	1	0.7	0.7	0.7	328.31	Q5SSH7	Q5SSH7	Zinc finger ZZ-type and EF-hand domain-containing protein 1	Zzef1
20.2266	20.5607	20.6038	3	3	3	3	3	3	211.19	Q5SSW2	Q5SSW2	Proteasome activator complex subunit 4	Psme4
13.6079	13.5755	15.0761	1	1	1	1.7	1.7	1.7	134.03	Q5SUQ9	Q5SUQ9	CST complex subunit CTC1	Ctc1
21.6976	21.3962	21.5159	10	10	10	15.4	15.4	15.4	92.104	Q5SWD9	Q5SWD9	Pre-rRNA-processing protein TSR1 homolog	Tsr1
19.1504	18.7919	18.9837	2	2	2	3.7	3.7	3.7	57.229	Q5XJY5	Q5XJY5	Coatomer subunit delta	Arcn1
22.8028	21.9261	21.5066	7	7	7	10.5	10.5	10.5	116.45	Q60597	Q60597	2-oxoglutarate dehydrogenase, mitochondrial	Ogdh
22.32	22.2705	22.7606	6	6	6	58.9	58.9	58.9	16.93	Q60605;Q8CI43	Q60605	Myosin light polypeptide 6	Myl6
23.8855	23.6382	24.9251	9	9	9	31.5	31.5	31.5	38.354	Q60668	Q60668	Heterogeneous nuclear ribonucleoprotein D0	Hnrnpd
26.3755	25.9548	25.6274	10	10	10	49.2	49.2	49.2	25.378	Q60692	Q60692	Proteasome subunit beta type-6	Psmb6
23.1557	23.2992	23.5602	9	9	9	38.1	38.1	38.1	45.133	Q60737	Q60737	Casein kinase II subunit alpha	Csnk2a1
21.8468	22.0287	22.8675	11	11	11	26	26	26	62.581	Q60864	Q60864	Stress-induced-phosphoprotein 1	Stip1
23.4111	23.4242	24.1056	16	16	16	27.9	27.9	27.9	78.168	Q60865	Q60865	Caprin-1	Caprin1
21.0554	21.3824	21.386	2	2	2	18.1	18.1	18.1	16.46	Q8BMJ3;Q60872	Q8BMJ3;Q60872	Eukaryotic translation initiation factor 1A, X-chromosomal;Eukaryotic translation initiation factor 1A	Eif1ax;Eif1a
21.5809	21.3964	21.7841	2	2	2	6.7	6.7	6.7	39.577	Q60899;Q61701	Q60899;Q61701	ELAV-like protein 2;ELAV-like protein 4	Elavl2;Elavl4
NaN	17.0443	17.0043	1	1	1	3.9	3.9	3.9	30.752	Q60931	Q60931	Voltage-dependent anion-selective channel protein 3	Vdac3
23.3719	23.5579	23.1798	7	7	4	21.4	21.4	14.1	47.655	Q60972	Q60972	Histone-binding protein RBBP4	Rbbp4
20.0465	19.9429	19.8992	4	1	1	10.4	3.1	3.1	47.789	Q60973	Q60973	Histone-binding protein RBBP7	Rbbp7
21.3612	21.4355	21.2601	6	6	6	8.3	8.3	8.3	83.745	Q61164;A2APF3	Q61164	Transcriptional repressor CTCF	Ctcf
NaN	15.4192	17.3813	1	1	1	9.4	9.4	9.4	39.119	Q61474	Q61474	RNA-binding protein Musashi homolog 1	Msi1
21.7426	22.1667	22.7047	15	15	11	29.6	29.6	24.1	69.289	Q61656	Q61656	Probable ATP-dependent RNA helicase DDX5	Ddx5
21.2423	21.5041	21.0291	5	5	5	13.3	13.3	13.3	43.88	Q61733	Q61733	28S ribosomal protein S31, mitochondrial	Mrps31
22.2073	22.3821	22.8006	11	11	11	39	39	39	51.702	Q61823	Q61823	Programmed cell death protein 4	Pdcd4
22.3711	22.2216	22.9622	18	18	14	14	14	11.6	228.99	Q61879	Q61879	Myosin-10	Myh10
26.6465	26.7313	27.1347	25	25	25	62	62	62	32.56	Q61937	Q61937	Nucleophosmin	Npm1
23.2578	23.1563	23.3453	17	17	17	5.8	5.8	5.8	366.78	Q62059	Q62059	Versican core protein	Vcan
23.1169	23.4043	23.3324	5	5	5	27.1	27.1	27.1	25.476	Q62093	Q62093	Serine/arginine-rich splicing factor 2	Srsf2
14.5259	14.8589	15.7004	1	1	1	3.3	3.3	3.3	73.101	Q62167	Q62167	ATP-dependent RNA helicase DDX3X	Ddx3x
22.4342	NaN	21.3921	2	2	2	3.6	3.6	3.6	88.846	Q62318	Q62318	Transcription intermediary factor 1-beta	Trim28
14.3585	14.0993	14.9335	1	1	1	3.3	3.3	3.3	51.991	Q62376	Q62376	U1 small nuclear ribonucleoprotein 70 kDa	Snrnp70
23.4419	23.7438	24.878	8	8	7	55.4	55.4	51.5	22.031	Q64152	Q64152	Transcription factor BTF3	Btf3
13.9167	13.8265	14.164	1	1	1	2.6	2.6	2.6	47.357	Q99JY9;Q641P0	Q99JY9;Q641P0	Actin-related protein 3;Actin-related protein 3B	Actr3;Actr3b
20.8263	20.4392	21.9069	6	3	3	5.4	2.9	2.9	181.91	Q64511	Q64511	DNA topoisomerase 2-beta	Top2b
21.8338	21.5732	21.5403	6	6	6	6.7	6.7	6.7	139.88	Q64514	Q64514	Tripeptidyl-peptidase 2	Tpp2
22.9579	23.0667	23.563	6	6	6	32.7	32.7	32.7	29.485	Q66JS6;Q3UGC7	Q66JS6;Q3UGC7	Eukaryotic translation initiation factor 3 subunit J-B;Eukaryotic translation initiation factor 3 subunit J-A	Eif3j2;Eif3j1
24.0308	23.7538	24.1045	46	46	46	36.8	36.8	36.8	191.55	Q68FD5	Q68FD5	Clathrin heavy chain 1	Cltc
NaN	14.5896	15.6617	1	1	1	1.8	1.8	1.8	85.299	Q68FF6	Q68FF6	ARF GTPase-activating protein GIT1	Git1
22.369	22.4057	22.3996	9	9	9	17.2	17.2	17.2	101.43	Q68FL6	Q68FL6	Methionine--tRNA ligase, cytoplasmic	Mars
14.7152	14.9158	15.8772	2	2	2	2.4	2.4	2.4	164.55	Q69ZA1	Q69ZA1	Cyclin-dependent kinase 13	Cdk13
16.1183	16.0393	16.5661	1	1	1	1.2	1.2	1.2	128.47	Q6A4J8	Q6A4J8	Ubiquitin carboxyl-terminal hydrolase 7	Usp7
24.1996	24.5095	NaN	2	2	2	1	1	1	215.74	Q6DFV3	Q6DFV3	Rho GTPase-activating protein 21	Arhgap21
17.3658	16.5945	18.0011	1	1	1	3.4	3.4	3.4	60.342	Q6DFW4	Q6DFW4	Nucleolar protein 58	Nop58
16.016	16.3591	16.5252	1	1	1	0.9	0.9	0.9	207.78	Q6NS46	Q6NS46	Protein RRP5 homolog	Pdcd11
20.3611	20.4793	20.4569	2	2	2	5.1	5.1	5.1	54.022	Q6NSQ7	Q6NSQ7	Protein LTV1 homolog	Ltv1
14.7348	14.3882	17.8777	1	1	1	4.5	4.5	4.5	59.152	Q6NVF9	Q6NVF9	Cleavage and polyadenylation specificity factor subunit 6	Cpsf6
15.9175	16.2976	15.8221	1	1	1	3.2	3.2	3.2	51.71	Q6ZWR4;Q6P1F6;Q925E7	Q6ZWR4;Q6P1F6;Q925E7	Serine/threonine-protein phosphatase 2A 55 kDa regulatory subunit B beta isoform;Serine/threonine-protein phosphatase 2A 55 kDa regulatory subunit B alpha isoform;Serine/threonine-protein phosphatase 2A 55 kDa regulatory subunit B delta isoform	Ppp2r2b;Ppp2r2a;Ppp2r2d
22.2286	22.1917	22.6923	18	18	18	14.7	14.7	14.7	244.54	Q6P4T2	Q6P4T2	U5 small nuclear ribonucleoprotein 200 kDa helicase	Snrnp200
18.1701	17.915	18.7044	4	4	4	9.1	9.1	9.1	94.944	Q6P542	Q6P542	ATP-binding cassette sub-family F member 1	Abcf1
16.9761	17.5351	17.4553	3	3	3	4.6	4.6	4.6	143.13	Q6P5B0	Q6P5B0	RRP12-like protein	Rrp12
19.8005	19.7394	21.8633	3	3	3	3.6	3.6	3.6	155.76	Q6P5D3	Q6P5D3	Putative ATP-dependent RNA helicase DHX57	Dhx57
21.8898	22.2825	22.5973	6	6	6	6	6	6	207.12	Q6P5H2	Q6P5H2	Nestin	Nes
14.5962	14.8427	14.6866	2	2	2	2.1	2.1	2.1	203.7	Q6PDI5	Q6PDI5	Proteasome-associated protein ECM29 homolog	Ecm29
22.1011	21.8597	22.4558	6	6	6	37.5	37.5	37.5	27.744	Q6PDM2	Q6PDM2	Serine/arginine-rich splicing factor 1	Srsf1
20.8521	20.1754	21.4228	8	8	8	8.7	8.7	8.7	217.75	Q6PDQ2;A2A8L1	Q6PDQ2	Chromodomain-helicase-DNA-binding protein 4	Chd4
20.8947	21.7185	21.9388	4	4	4	30.2	30.2	30.2	39.275	Q6PE01	Q6PE01	U5 small nuclear ribonucleoprotein 40 kDa protein	Snrnp40
20.7783	20.1024	20.8583	9	9	9	9.6	9.6	9.6	153.97	Q6PGC1	Q6PGC1	ATP-dependent RNA helicase Dhx29	Dhx29
20.7292	20.7576	20.0481	2	2	2	4.4	4.4	4.4	67.188	Q6VN19;P69566	Q6VN19;P69566	Ran-binding protein 10;Ran-binding protein 9	Ranbp10;Ranbp9
17.4766	18.8434	18.8007	1	1	1	1.2	1.2	1.2	140.97	Q6ZPZ3	Q6ZPZ3	Zinc finger CCCH domain-containing protein 4	Zc3h4
17.0495	16.849	18.6789	1	1	1	0.8	0.8	0.8	266.8	Q6ZQ08	Q6ZQ08	CCR4-NOT transcription complex subunit 1	Cnot1
21.7334	21.2368	21.5325	10	10	10	11.5	11.5	11.5	121.12	Q6ZQ58	Q6ZQ58	La-related protein 1	Larp1
14.6802	13.8948	13.9958	2	2	2	3	3	3	135.63	Q6ZQ73	Q6ZQ73	Cullin-associated NEDD8-dissociated protein 2	Cand2
26.7301	26.7839	26.5627	21	21	21	57.7	57.7	57.7	22.591	Q6ZWN5	Q6ZWN5	40S ribosomal protein S9	Rps9
26.4422	26.5757	25.8593	8	8	3	45.2	45.2	15.5	9.461	Q6ZWU9	Q6ZWU9	40S ribosomal protein S27	Rps27
27.2907	27.2498	26.8195	18	18	18	65	65	65	24.604	Q6ZWV3;P86048	Q6ZWV3;P86048	60S ribosomal protein L10;60S ribosomal protein L10-like	Rpl10;Rpl10l
26.6967	26.3467	26.0927	7	7	7	27.6	27.6	27.6	14.552	Q6ZWV7	Q6ZWV7	60S ribosomal protein L35	Rpl35
22.4728	22.6207	22.6687	11	11	11	47.6	47.6	47.6	36.108	Q6ZWX6	Q6ZWX6	Eukaryotic translation initiation factor 2 subunit 1	Eif2s1
24.5592	24.8044	24.7935	7	2	2	45.2	15.5	15.5	9.4771	Q6ZWY3	Q6ZWY3	40S ribosomal protein S27-like	Rps27l
21.9084	21.2877	21.5136	2	2	2	6.8	6.8	6.8	65.322	Q76MZ3;Q7TNP2	Q76MZ3;Q7TNP2	Serine/threonine-protein phosphatase 2A 65 kDa regulatory subunit A alpha isoform;Serine/threonine-protein phosphatase 2A 65 kDa regulatory subunit A beta isoform	Ppp2r1a;Ppp2r1b
21.843	22.0748	22.6682	26	26	26	39.7	39.7	39.7	102.09	Q78PY7	Q78PY7	Staphylococcal nuclease domain-containing protein 1	Snd1
23.2175	23.34	24.0024	6	6	5	22.1	22.1	19.2	42.679	Q78ZA7	Q78ZA7	Nucleosome assembly protein 1-like 4	Nap1l4
21.3651	22.1548	22.7917	4	4	4	10.9	10.9	10.9	69.632	Q7TMK9	Q7TMK9	Heterogeneous nuclear ribonucleoprotein Q	Syncrip
19.5384	19.4046	20.2721	1	1	1	5.4	5.4	5.4	23.715	Q7TMY4	Q7TMY4	THO complex subunit 7 homolog	Thoc7
20.313	20.2946	21.1129	3	3	3	1.5	1.5	1.5	482.63	Q7TMY8	Q7TMY8	E3 ubiquitin-protein ligase HUWE1	Huwe1
21.006	20.8229	20.5123	12	12	12	14.2	14.2	14.2	152.04	Q7TPV4	Q7TPV4	Myb-binding protein 1A	Mybbp1a
20.1205	20.0137	20.9485	2	2	2	1.3	1.3	1.3	229.2	Q7TSC1	Q7TSC1	Protein PRRC2A	Prrc2a
21.2063	20.9838	22.161	1	1	1	2	2	2	84.027	Q7TSH9	Q7TSH9	Zinc finger protein 184	Zfp184
15.3375	13.5382	16.1133	2	2	2	1.8	1.8	1.8	308.35	Q80TP3	Q80TP3	E3 ubiquitin-protein ligase UBR5	Ubr5
12.8771	13.2429	13.6055	1	1	1	1	1	1	169.23	Q80TV8	Q80TV8	CLIP-associating protein 1	Clasp1
20.4235	20.3179	20.7562	1	1	1	6.7	6.7	6.7	24.57	Q80UW8	Q80UW8	DNA-directed RNA polymerases I, II, and III subunit RPABC1	Polr2e
20.1662	20.2385	20.2309	1	1	1	9.4	9.4	9.4	18.698	Q80ZK0	Q80ZK0	28S ribosomal protein S10, mitochondrial	Mrps10
18.7726	18.0611	18.7397	1	1	1	9	9	9	23.443	Q80ZS3	Q80ZS3	28S ribosomal protein S26, mitochondrial	Mrps26
22.3042	23.1461	24.2285	11	11	11	46.4	46.4	46.4	39.652	Q8BG05	Q8BG05	Heterogeneous nuclear ribonucleoprotein A3	Hnrnpa3
24.4006	24.4257	24.1694	18	18	18	53.3	53.3	53.3	47.436	Q8BG32	Q8BG32	26S proteasome non-ATPase regulatory subunit 11	Psmd11
21.6792	21.2733	21.8925	2	2	2	4.2	4.2	4.2	86.239	Q8BGC0	Q8BGC0	HIV Tat-specific factor 1 homolog	Htatsf1
15.3582	14.7062	16.7272	1	1	1	4.1	4.1	4.1	68.839	Q8BGD9	Q8BGD9	Eukaryotic translation initiation factor 4B	Eif4b
21.9997	21.5654	22.3077	9	9	9	23.1	23.1	23.1	68.561	Q8BGZ4	Q8BGZ4	Cell division cycle protein 23 homolog	Cdc23
14.2552	13.0686	13.8462	1	1	1	2.5	2.5	2.5	74.569	Q8BH59	Q8BH59	Calcium-binding mitochondrial carrier protein Aralar1	Slc25a12
21.4373	21.3767	21.548	2	2	2	8.5	8.5	8.5	55.971	Q8BJY1	Q8BJY1	26S proteasome non-ATPase regulatory subunit 5	Psmd5
21.0706	21.4449	22.0449	3	3	3	16.6	16.6	16.6	35.975	Q8BJZ4	Q8BJZ4	28S ribosomal protein S35, mitochondrial	Mrps35
22.5319	22.2212	22.2266	4	4	4	16.6	16.6	16.6	47.778	Q8BK72	Q8BK72	28S ribosomal protein S27, mitochondrial	Mrps27
20.2607	20.76	20.742	1	1	1	4.5	4.5	4.5	30.817	Q8BL97	Q8BL97	Serine/arginine-rich splicing factor 7	Srsf7
19.9545	19.3472	20.284	2	2	2	5.8	5.8	5.8	70.573	Q8BMA6	Q8BMA6	Signal recognition particle subunit SRP68	Srp68
22.7618	22.2844	22.3114	9	9	9	10.9	10.9	10.9	134.19	Q8BMJ2	Q8BMJ2	Leucine--tRNA ligase, cytoplasmic	Lars
22.5676	22.7142	22.4923	9	9	9	16	16	16	87.676	Q8BML9	Q8BML9		Qars
15.1427	15.5522	16.8101	1	1	1	2.3	2.3	2.3	91.612	Q8BMQ2	Q8BMQ2	General transcription factor 3C polypeptide 4	Gtf3c4
15.2654	NaN	15.2111	1	1	1	2	2	2	82.669	Q8BMS1	Q8BMS1	Trifunctional enzyme subunit alpha, mitochondrial;Long-chain enoyl-CoA hydratase;Long chain 3-hydroxyacyl-CoA dehydrogenase	Hadha
27.4661	27.2734	26.9627	12	12	12	53.5	53.5	53.5	17.779	Q8BP67	Q8BP67	60S ribosomal protein L24	Rpl24
19.6966	20.5272	20.0874	2	2	2	6.8	6.8	6.8	43.77	Q8BPK2	Q8BPK2		Zcchc3
26.3822	26.4479	NaN	1	1	1	0.5	0.5	0.5	241.42	Q8BQM9	Q8BQM9	Mediator of RNA polymerase II transcription subunit 12-like protein	Med12l
19.5401	18.9202	19.0518	3	3	3	6.6	6.6	6.6	83.097	Q8BTZ4	Q8BTZ4	Anaphase-promoting complex subunit 5	Anapc5
23.1131	22.8986	22.8335	13	13	13	17.7	17.7	17.7	144.27	Q8BU30	Q8BU30	Isoleucine--tRNA ligase, cytoplasmic	Iars
23.386	22.0271	22.5696	3	3	3	19.9	19.9	19.9	23.805	Q8BU88	Q8BU88	39S ribosomal protein L22, mitochondrial	Mrpl22
17.9567	18.7575	18.4095	2	2	2	1.5	1.5	1.5	166.59	Q8BX17	Q8BX17	Gem-associated protein 5	Gemin5
NaN	16.5322	17.0322	2	2	2	4.9	4.9	4.9	57.598	Q8C0C7	Q8C0C7	Phenylalanine--tRNA ligase alpha subunit	Farsa
NaN	14.8814	16.015	1	1	1	3.4	3.4	3.4	82.302	Q8C156	Q8C156	Condensin complex subunit 2	Ncaph
20.1957	20.5969	20.0816	1	1	1	2.4	2.4	2.4	69.448	Q8C2Q3	Q8C2Q3	RNA-binding protein 14	Rbm14
20.5331	20.2676	21.5348	1	1	1	5.1	5.1	5.1	35.412	Q8C4U3	Q8C4U3	Secreted frizzled-related protein 1	Sfrp1
20.9847	20.2333	21.1148	2	2	2	5.8	5.8	5.8	70.543	Q8C6G8	Q8C6G8	WD repeat-containing protein 26	Wdr26
21.1747	21.6159	21.5826	1	1	1	3.6	3.6	3.6	53.056	Q8CBY8	Q8CBY8	Dynactin subunit 4	Dctn4
21.3936	21.38	21.6817	4	4	4	6.1	6.1	6.1	121.19	Q8CCP0	Q8CCP0	Nuclear export mediator factor Nemf	Nemf
23.4786	22.8835	22.8677	2	2	2	1.5	1.5	1.5	146.89	Q8CG47	Q8CG47	Structural maintenance of chromosomes protein 4	Smc4
23.5522	23.5455	23.3811	35	35	35	32.6	32.6	32.6	170.08	Q8CGC7	Q8CGC7	Bifunctional glutamate/proline--tRNA ligase;Glutamate--tRNA ligase;Proline--tRNA ligase	Eprs
18.5409	18.5364	20.9822	2	2	2	3.5	3.5	3.5	116.92	Q8CH25	Q8CH25	SAFB-like transcription modulator	Sltm
20.0076	20.0502	20.5304	1	1	1	7.9	7.9	7.9	22.689	Q8CHP5	Q8CHP5	Partner of Y14 and mago	Wibg
18.0778	17.8477	17.3133	2	2	2	9.3	9.3	9.3	60.786	Q8CI11	Q8CI11	Guanine nucleotide-binding protein-like 3	Gnl3
21.5465	21.5423	21.6402	6	6	6	9	9	9	138.43	Q8CIE6	Q8CIE6	Coatomer subunit alpha;Xenin;Proxenin	Copa
21.2442	20.8	20.5816	2	2	2	4.9	4.9	4.9	72.679	Q8CIG8	Q8CIG8	Protein arginine N-methyltransferase 5	Prmt5
14.4072	14.4314	14.5737	1	1	1	1.7	1.7	1.7	97.303	Q8CJG0	Q8CJG0	Protein argonaute-2	Ago2
16.5299	17.2146	16.4002	1	1	1	3.8	3.8	3.8	60.576	Q8JZM7	Q8JZM7	Parafibromin	Cdc73
24.344	24.3477	24.7797	29	29	29	46.3	46.3	46.3	91.369	Q8JZQ9	Q8JZQ9	Eukaryotic translation initiation factor 3 subunit B	Eif3b
17.8353	18.1299	18.3175	3	3	3	5.9	5.9	5.9	115.42	Q8K224	Q8K224	N-acetyltransferase 10	Nat10
21.029	21.4482	21.4591	4	4	4	11.3	11.3	11.3	45.029	Q8K2M0	Q8K2M0	39S ribosomal protein L38, mitochondrial	Mrpl38
14.9265	13.7022	NaN	1	1	1	2.4	2.4	2.4	106.3	Q8K2V1	Q8K2V1	Serine/threonine-protein phosphatase 4 regulatory subunit 1	Ppp4r1
15.8281	15.9903	15.2465	1	1	1	2.5	2.5	2.5	112.41	Q8K2V6	Q8K2V6	Importin-11	Ipo11
21.4112	21.411	21.7549	2	2	2	8.7	8.7	8.7	29.725	Q8K2Y7	Q8K2Y7	39S ribosomal protein L47, mitochondrial	Mrpl47
17.0504	16.547	16.5508	2	2	2	2.9	2.9	2.9	155.66	Q8K2Z4	Q8K2Z4	Condensin complex subunit 1	Ncapd2
18.7346	19.0984	19.4371	1	1	1	2.5	2.5	2.5	94.629	Q8K310	Q8K310	Matrin-3	Matr3
23.4468	23.4777	23.8647	21	21	21	42.9	42.9	42.9	66.612	Q8QZY1	Q8QZY1	Eukaryotic translation initiation factor 3 subunit L	Eif3l
20.4056	19.6306	20.6625	2	2	2	11.1	11.1	11.1	44.355	Q8QZY9	Q8QZY9	Splicing factor 3B subunit 4	Sf3b4
22.1092	22.1997	21.9423	5	5	5	32.2	32.2	32.2	35.377	Q8R010	Q8R010	Aminoacyl tRNA synthase complex-interacting multifunctional protein 2	Aimp2
21.4615	21.5918	21.6365	4	4	4	24.8	24.8	24.8	23.477	Q8R035	Q8R035	Peptidyl-tRNA hydrolase ICT1, mitochondrial	Ict1
21.4532	21.1479	22.4373	5	5	5	11.6	11.6	11.6	63.963	Q8R081	Q8R081	Heterogeneous nuclear ribonucleoprotein L	Hnrnpl
24.1174	23.9851	24.4991	37	37	37	37.9	37.9	37.9	105.53	Q8R1B4	Q8R1B4	Eukaryotic translation initiation factor 3 subunit C	Eif3c
15.8121	16.6314	15.3869	1	1	1	3.6	3.6	3.6	56.614	Q8R1Q8	Q8R1Q8	Cytoplasmic dynein 1 light intermediate chain 1	Dync1li1
20.7622	21.2091	21.3564	2	2	2	6	6	6	71.459	Q8R349	Q8R349	Cell division cycle protein 16 homolog	Cdc16
21.9478	22.2182	22.1966	8	2	2	27.1	10.1	10.1	42.281	Q8R5C5	Q8R5C5	Beta-centractin	Actr1b
21.8985	21.8511	22.9654	2	2	2	13	13	13	32.631	Q8VBV3	Q8VBV3	Exosome complex component RRP4	Exosc2
20.5543	20.1893	20.8795	17	13	12	12.1	9.8	9.3	226.37	Q8VDD5	Q8VDD5	Myosin-9	Myh9
19.4995	19.9405	19.9317	12	12	12	13.8	13.8	13.8	141.74	Q8VDJ3	Q8VDJ3	Vigilin	Hdlbp
25.5358	25.0523	25.1766	32	32	32	51.3	51.3	51.3	100.2	Q8VDM4	Q8VDM4	26S proteasome non-ATPase regulatory subunit 2	Psmd2
22.0339	21.6509	22.1442	4	4	4	6.6	6.6	6.6	96.001	Q8VDM6	Q8VDM6	Heterogeneous nuclear ribonucleoprotein U-like protein 1	Hnrnpul1
21.678	21.5271	20.8294	3	3	3	3.6	3.6	3.6	103	Q8VDP4	Q8VDP4	Cell cycle and apoptosis regulator protein 2	Ccar2
21.2099	21.2116	20.9473	4	4	4	36.2	36.2	36.2	20.348	Q8VE22	Q8VE22	28S ribosomal protein S23, mitochondrial	Mrps23
15.3269	15.5523	16.2565	1	1	1	0.8	0.8	0.8	192.29	Q8VE73	Q8VE73	Cullin-7	Cul7
24.2211	24.3702	25.3471	35	35	35	43.2	43.2	43.2	87.917	Q8VEK3	Q8VEK3	Heterogeneous nuclear ribonucleoprotein U	Hnrnpu
18.083	NaN	17.835	1	1	1	7.6	7.6	7.6	39.632	Q8VEM8	Q8VEM8	Phosphate carrier protein, mitochondrial	Slc25a3
NaN	13.0017	14.0502	1	1	1	1.3	1.3	1.3	113.88	Q8VHK9	Q8VHK9	ATP-dependent RNA helicase DHX36	Dhx36
20.553	20.6864	20.6156	2	2	2	4.5	4.5	4.5	65.41	Q8VHR5	Q8VHR5	Transcriptional repressor p66-beta	Gatad2b
16.1718	16.168	21.8405	20	20	18	31.5	31.5	30	75.441	Q8VIJ6	Q8VIJ6	Splicing factor, proline- and glutamine-rich	Sfpq
18.2656	18.5219	18.5778	3	2	2	13.4	9.5	9.5	46.839	Q91VC3	Q91VC3	Eukaryotic initiation factor 4A-III;Eukaryotic initiation factor 4A-III, N-terminally processed	Eif4a3
22.8917	23.4087	24.116	10	10	3	30.2	30.2	9.5	42.161	Q91VM5	Q91VM5	RNA binding motif protein, X-linked-like-1	Rbmxl1
22.215	20.9012	21.3139	4	4	4	15.4	15.4	15.4	32.886	Q91VR2	Q91VR2	ATP synthase subunit gamma, mitochondrial	Atp5c1
20.397	20.4405	20.7701	4	4	4	11.4	11.4	11.4	82.499	Q91VR5	Q91VR5	ATP-dependent RNA helicase DDX1	Ddx1
21.2605	20.5712	21.174	2	2	2	6.5	6.5	6.5	53.451	Q91VY9	Q91VY9	Zinc finger protein 622	Znf622
17.1788	NaN	16.7273	1	1	1	2.2	2.2	2.2	91.707	Q91W96	Q91W96	Anaphase-promoting complex subunit 4	Anapc4
19.6234	19.2235	20.2116	2	2	2	3.9	3.9	3.9	93.092	Q91WG4	Q91WG4	Elongator complex protein 2	Elp2
18.9188	19.0374	18.6893	2	2	2	5.6	5.6	5.6	61.668	Q91WJ7	Q91WJ7	SPATS2-like protein	Spats2l
22.4874	22.6538	23.2698	12	12	12	42	42	42	39.832	Q91WK2	Q91WK2	Eukaryotic translation initiation factor 3 subunit H	Eif3h
16.6527	15.7318	17.8799	2	1	1	5.8	3.9	3.9	73.704	Q91WM1	Q91WM1	Spermatid perinuclear RNA-binding protein	Strbp
18.8744	20.0867	19.2908	10	10	10	16	16	16	119.82	Q920B9	Q920B9	FACT complex subunit SPT16	Supt16h
20.9577	20.9101	20.714	2	2	2	6.2	6.2	6.2	71.58	Q920Q8	Q920Q8	Influenza virus NS1A-binding protein homolog	Ivns1abp
22.6076	22.3228	22.8936	10	10	10	11.6	11.6	11.6	135.55	Q921M3	Q921M3	Splicing factor 3B subunit 3	Sf3b3
21.6526	21.8116	21.8536	9	9	9	27.9	27.9	27.9	48.34	Q921S7	Q921S7	39S ribosomal protein L37, mitochondrial	Mrpl37
22.6924	22.9286	22.9435	10	10	10	22.4	22.4	22.4	57.147	Q922B2	Q922B2	Aspartate--tRNA ligase, cytoplasmic	Dars
NaN	12.8199	15.5911	21	21	21	29.2	29.2	29.2	101.2	Q922D8	Q922D8	C-1-tetrahydrofolate synthase, cytoplasmic;Methylenetetrahydrofolate dehydrogenase;Methenyltetrahydrofolate cyclohydrolase;Formyltetrahydrofolate synthetase;C-1-tetrahydrofolate synthase, cytoplasmic, N-terminally processed	Mthfd1
18.8706	19.2667	19.2786	2	2	2	3.3	3.3	3.3	86.751	Q922K7	Q922K7	Probable 28S rRNA (cytosine-C(5))-methyltransferase	Nop2
20.9824	21.1656	21.2194	1	1	1	18.6	18.6	18.6	10.119	Q923D4	Q923D4	Splicing factor 3B subunit 5	Sf3b5
21.4049	21.4789	21.7399	3	3	3	24	24	24	17.143	Q923G2	Q923G2	DNA-directed RNA polymerases I, II, and III subunit RPABC3	Polr2h
20.7084	21.07	21.1438	4	4	4	22.3	22.3	22.3	32.313	Q924T2	Q924T2	28S ribosomal protein S2, mitochondrial	Mrps2
16.4075	15.9836	16.5775	2	2	2	1.5	1.5	1.5	167.14	Q925J9	Q925J9	Mediator of RNA polymerase II transcription subunit 1	Med1
22.6415	22.761	23.7975	14	14	14	51.6	51.6	51.6	30.831	Q99020	Q99020	Heterogeneous nuclear ribonucleoprotein A/B	Hnrnpab
18.4714	19.2094	19.0696	2	2	2	9.1	9.1	9.1	38.384	Q99JB2	Q99JB2	Stomatin-like protein 2, mitochondrial	Stoml2
25.0891	24.7343	24.661	20	20	20	54.8	54.8	54.8	45.536	Q99JI4	Q99JI4	26S proteasome non-ATPase regulatory subunit 6	Psmd6
24.4962	24.4771	24.9714	15	15	15	53.2	53.2	53.2	42.516	Q99JX4	Q99JX4	Eukaryotic translation initiation factor 3 subunit M	Eif3m
16.8202	16.4059	16.8991	1	1	1	4.4	4.4	4.4	51.386	Q99JY0	Q99JY0	Trifunctional enzyme subunit beta, mitochondrial;3-ketoacyl-CoA thiolase	Hadhb
14.5814	16.0433	20.8682	20	18	18	47.8	47.8	47.8	54.54	Q99K48	Q99K48	Non-POU domain-containing octamer-binding protein	Nono
23.0913	22.7428	23.0696	13	13	13	47.5	47.5	47.5	44.116	Q99KJ8	Q99KJ8	Dynactin subunit 2	Dctn2
16.5609	16.6121	16.3064	1	1	1	1.6	1.6	1.6	68.512	Q99KN9	Q99KN9	Clathrin interactor 1	Clint1
21.3599	21.5281	21.8227	3	3	3	7.9	7.9	7.9	55.238	Q99KP6	Q99KP6	Pre-mRNA-processing factor 19	Prpf19
22.4469	22.5228	22.4951	7	7	7	19.9	19.9	19.9	38.092	Q99L45	Q99L45	Eukaryotic translation initiation factor 2 subunit 2	Eif2s2
20.1969	19.7158	20.1909	5	5	5	20	20	20	33.816	Q99LC8	Q99LC8	Translation initiation factor eIF-2B subunit alpha	Eif2b1
14.9419	15.5655	15.2863	2	2	2	36.4	36.4	36.4	11.213	Q99LT0	Q99LT0	Protein dpy-30 homolog	Dpy30
18.0745	18.1703	17.9224	1	1	1	3	3	3	83.953	Q99MD9	Q99MD9	Nuclear autoantigenic sperm protein	Nasp
21.4818	21.383	21.3376	4	4	4	7.9	7.9	7.9	74.112	Q99ME9	Q99ME9	Nucleolar GTP-binding protein 1	Gtpbp4
18.8607	19.333	19.9326	3	3	3	5.9	5.9	5.9	82.175	Q99MJ9	Q99MJ9	ATP-dependent RNA helicase DDX50	Ddx50
23.0518	23.066	22.8713	11	11	11	25.4	25.4	25.4	67.839	Q99MN1	Q99MN1	Lysine--tRNA ligase	Kars
20.7089	21.0395	21.2788	2	2	2	10.6	10.6	10.6	28.702	Q99N84	Q99N84	28S ribosomal protein S18b, mitochondrial	Mrps18b
22.9135	22.4298	22.2113	3	3	3	28.6	28.6	28.6	22.321	Q99N85	Q99N85	28S ribosomal protein S18a, mitochondrial	Mrps18a
21.6624	NaN	20.7238	2	2	2	4.4	4.4	4.4	48.206	Q99N87	Q99N87	28S ribosomal protein S5, mitochondrial	Mrps5
20.6516	20.8953	20.7407	2	2	2	9.8	9.8	9.8	20.203	Q99N89	Q99N89	39S ribosomal protein L43, mitochondrial	Mrpl43
20.2665	20.0198	20.3474	1	1	1	10.9	10.9	10.9	10.531	Q99N91	Q99N91	39S ribosomal protein L34, mitochondrial	Mrpl34
22.9049	22.4491	22.1914	4	4	4	37.2	37.2	37.2	15.944	Q99N92	Q99N92	39S ribosomal protein L27, mitochondrial	Mrpl27
19.8758	20.0803	19.512	1	1	1	6.4	6.4	6.4	28.803	Q99N93	Q99N93	39S ribosomal protein L16, mitochondrial	Mrpl16
22.1792	22.2135	22.0525	2	2	2	6.8	6.8	6.8	30.244	Q99N94	Q99N94	39S ribosomal protein L9, mitochondrial	Mrpl9
23.128	22.9247	23.1363	7	7	7	29	29	29	39.109	Q99N95	Q99N95	39S ribosomal protein L3, mitochondrial	Mrpl3
21.8225	21.8425	21.8572	7	7	7	32.1	32.1	32.1	37.596	Q99N96	Q99N96	39S ribosomal protein L1, mitochondrial	Mrpl1
22.2645	22.3862	22.5653	11	11	11	13	13	13	145.81	Q99NB9	Q99NB9	Splicing factor 3B subunit 1	Sf3b1
21.5322	21.7432	22.255	48	48	48	51.2	51.2	51.2	172.88	Q99PL5	Q99PL5	Ribosome-binding protein 1	Rrbp1
19.2566	19.4638	20.7309	5	5	5	5.9	5.9	5.9	136.67	Q99PU8	Q99PU8	Putative ATP-dependent RNA helicase DHX30	Dhx30
21.5919	21.8306	22.1352	16	16	16	10.5	10.5	10.5	273.61	Q99PV0	Q99PV0	Pre-mRNA-processing-splicing factor 8	Prpf8
21.6856	21.9171	22.0834	12	12	11	28.3	28.3	26.1	63.574	Q9CPN8	Q9CPN8	Insulin-like growth factor 2 mRNA-binding protein 3	Igf2bp3
22.0427	21.5591	23.383	1	1	1	9.1	9.1	9.1	19.023	Q9CPP0	Q9CPP0	Nucleoplasmin-3	Npm3
26.4808	26.6769	26.2523	19	19	19	69.6	69.6	69.6	21.423	Q9CPR4	Q9CPR4	60S ribosomal protein L17	Rpl17
22.6594	23.2196	22.7152	8	8	8	36.9	36.9	36.9	33.541	Q9CPR5	Q9CPR5	39S ribosomal protein L15, mitochondrial	Mrpl15
21.367	21.501	21.2959	3	3	3	23.1	23.1	23.1	24.944	Q9CQ06	Q9CQ06	39S ribosomal protein L24, mitochondrial	Mrpl24
21.419	21.4716	21.7669	3	3	3	15.7	15.7	15.7	19.133	Q9CQ40	Q9CQ40	39S ribosomal protein L49, mitochondrial	Mrpl49
17.7496	NaN	18.7895	2	2	2	11.9	11.9	11.9	28.152	Q9CQE8	Q9CQE8	UPF0568 protein C14orf166 homolog
22.8772	22.5902	22.5259	4	4	4	30.7	30.7	30.7	20.68	Q9CQF0	Q9CQF0	39S ribosomal protein L11, mitochondrial	Mrpl11
20.412	20.0413	20.8411	1	1	1	9.2	9.2	9.2	27.847	Q9CQF4	Q9CQF4	Uncharacterized protein C6orf203 homolog
20.7701	20.8946	21.2801	2	1	1	24.1	19	19	17.27	Q9CQH7	Q9CQH7	Transcription factor BTF3 homolog 4	Btf3l4
17.1744	16.5403	17.7103	3	3	3	16.4	16.4	16.4	25.323	Q9CQI7	Q9CQI7	U2 small nuclear ribonucleoprotein B	Snrpb2
20.2364	19.7096	20.4734	2	2	2	9.8	9.8	9.8	28.948	Q9CQQ7	Q9CQQ7	ATP synthase F(0) complex subunit B1, mitochondrial	Atp5f1
26.2135	26.2022	26.1175	9	9	9	72.3	72.3	72.3	9.1413	Q9CQR2	Q9CQR2	40S ribosomal protein S21	Rps21
28.136	27.9864	27.7253	15	15	15	53.9	53.9	53.9	23.564	Q9CR57	Q9CR57	60S ribosomal protein L14	Rpl14
14.0118	NaN	14.5266	2	2	2	2.4	2.4	2.4	141.55	Q9CW03	Q9CW03	Structural maintenance of chromosomes protein 3	Smc3
22.9551	20.6439	23.5744	22	5	4	64.5	20.7	18	49.953	Q9CWF2;Q7TMM9	Q9CWF2;Q7TMM9	Tubulin beta-2B chain;Tubulin beta-2A chain	Tubb2b;Tubb2a
19.9159	20.5581	21.1364	1	1	1	10.9	10.9	10.9	19.889	Q9CWZ3	Q9CWZ3	RNA-binding protein 8A	Rbm8a
22.4804	22.0069	22.2634	3	3	3	10.2	10.2	10.2	39.93	Q9CX56	Q9CX56	26S proteasome non-ATPase regulatory subunit 8	Psmd8
22.272	22.7122	23.2296	7	7	7	34.1	34.1	34.1	30.53	Q9CX86	Q9CX86	Heterogeneous nuclear ribonucleoprotein A0	Hnrnpa0
18.8665	19.4516	NaN	1	1	1	11.1	11.1	11.1	20.451	Q9CXK8	Q9CXK8	60S ribosome subunit biogenesis protein NIP7 homolog	Nip7
20.4951	20.4354	21.428	3	3	3	25.6	25.6	25.6	22.168	Q9CXL3	Q9CXL3	Uncharacterized protein C7orf50 homolog
26.8654	27.2334	26.905	11	11	11	61.2	61.2	61.2	20.252	Q9CXW4	Q9CXW4	60S ribosomal protein L11	Rpl11
22.2833	22.7558	23.3034	8	8	8	36.7	36.7	36.7	43.062	Q9CXY6	Q9CXY6	Interleukin enhancer-binding factor 2	Ilf2
18.8401	18.8015	19.2216	2	2	2	14.5	14.5	14.5	20.52	Q9CY16	Q9CY16	28S ribosomal protein S28, mitochondrial	Mrps28
19.1815	19.3488	20.7416	1	1	1	5.2	5.2	5.2	26.585	Q9CY57	Q9CY57	Chromatin target of PRMT1 protein	Chtop
27.1683	27.0703	26.7242	28	28	28	60.4	60.4	60.4	44.714	Q9CY58	Q9CY58	Plasminogen activator inhibitor 1 RNA-binding protein	Serbp1
20.4993	21.6798	21.8496	2	2	2	11.7	11.7	11.7	23.474	Q9CY66	Q9CY66	H/ACA ribonucleoprotein complex subunit 1	Gar1
21.3354	20.7569	21.4645	4	4	4	19.2	19.2	19.2	37.527	Q9CY73	Q9CY73	39S ribosomal protein L44, mitochondrial	Mrpl44
21.5232	21.9774	21.2281	2	2	2	6.5	6.5	6.5	52.851	Q9CZ13	Q9CZ13	Cytochrome b-c1 complex subunit 1, mitochondrial	Uqcrc1
27.7831	27.6299	27.3355	16	16	16	57.8	57.8	57.8	24.146	Q9CZM2	Q9CZM2	60S ribosomal protein L15	Rpl15
15.6757	15.4336	16.2113	3	3	3	4	4	4	117.64	Q9CZU3	Q9CZU3	Superkiller viralicidic activity 2-like 2	Skiv2l2
26.7521	26.9596	26.4521	18	18	18	78.6	78.6	78.6	16.085	Q9CZX8	Q9CZX8	40S ribosomal protein S19	Rps19
21.7232	21.3569	21.16	3	3	3	14.8	14.8	14.8	38.937	Q9D051	Q9D051	Pyruvate dehydrogenase E1 component subunit beta, mitochondrial	Pdhb
22.6362	22.7577	22.8939	14	14	14	26.2	26.2	26.2	77.648	Q9D0E1	Q9D0E1	Heterogeneous nuclear ribonucleoprotein M	Hnrnpm
22.4077	22.096	22.3535	8	8	8	24	24	24	49.939	Q9D0G0	Q9D0G0	28S ribosomal protein S30, mitochondrial	Mrps30
21.7891	22.343	22.0303	5	5	5	31	31	31	27.545	Q9D0I8	Q9D0I8	mRNA turnover protein 4 homolog	Mrto4
22.8477	22.459	22.5046	14	14	14	29.8	29.8	29.8	75.673	Q9D0I9	Q9D0I9	Arginine--tRNA ligase, cytoplasmic	Rars
22.0882	22.2778	21.795	2	2	2	23.8	23.8	23.8	11.43	Q9D0J8	Q9D0J8	Parathymosin	Ptms
17.09	17.5112	18.4206	1	1	1	8.2	8.2	8.2	31.825	Q9D0M0	Q9D0M0	Exosome complex exonuclease RRP42	Exosc7
22.0886	22.3979	22.8547	5	5	5	32.7	32.7	32.7	35.41	Q9D0Q7	Q9D0Q7	39S ribosomal protein L45, mitochondrial	Mrpl45
NaN	20.6797	20.8484	1	1	1	6.2	6.2	6.2	21.701	Q9D0R8	Q9D0R8	Protein LSM12 homolog	Lsm12
22.925	22.9132	23.549	4	4	4	18.3	18.3	18.3	30.169	Q9D1B9	Q9D1B9	39S ribosomal protein L28, mitochondrial	Mrpl28
22.5111	21.595	21.451	1	1	1	6.9	6.9	6.9	15.874	Q9D1I6	Q9D1I6	39S ribosomal protein L14, mitochondrial	Mrpl14
18.2697	18.49	18.5789	2	2	2	20.1	20.1	20.1	19.859	Q9D1M4	Q9D1M4	Eukaryotic translation elongation factor 1 epsilon-1	Eef1e1
22.0472	21.7241	22.1494	4	4	4	23	23	23	23.366	Q9D1N9	Q9D1N9	39S ribosomal protein L21, mitochondrial	Mrpl21
21.9426	21.538	21.8367	2	2	2	15.7	15.7	15.7	20.677	Q9D1P0	Q9D1P0	39S ribosomal protein L13, mitochondrial	Mrpl13
26.8247	26.7868	26.2741	11	11	11	44.4	44.4	44.4	13.293	Q9D1R9	Q9D1R9	60S ribosomal protein L34	Rpl34
16.9211	16.7686	17.6869	1	1	1	12.4	12.4	12.4	26.131	Q9D287	Q9D287	Pre-mRNA-splicing factor SPF27	Bcas2
22.9901	23.2931	22.1542	7	7	7	28.2	28.2	28.2	48.994	Q9D2G2	Q9D2G2	Dihydrolipoyllysine-residue succinyltransferase component of 2-oxoglutarate dehydrogenase complex, mitochondrial	Dlst
21.6881	21.7768	21.891	4	4	4	16.4	16.4	16.4	33.578	Q9D338	Q9D338	39S ribosomal protein L19, mitochondrial	Mrpl19
21.728	20.8099	20.8814	1	1	1	8.3	8.3	8.3	17.6	Q9D3D9	Q9D3D9	ATP synthase subunit delta, mitochondrial	Atp5d
24.0699	24.3537	24.0034	2	2	2	3.5	3.5	3.5	61.152	Q9D3R6;Q3UMC0	Q9D3R6;Q3UMC0	Katanin p60 ATPase-containing subunit A-like 2;Spermatogenesis-associated protein 5	Katnal2;Spata5
19.5545	20.6844	20.8128	3	3	3	9.1	9.1	9.1	64.464	Q9D6Z1	Q9D6Z1	Nucleolar protein 56	Nop56
21.6784	20.9895	21.9292	4	4	4	13.1	13.1	13.1	33.34	Q9D773	Q9D773	39S ribosomal protein L2, mitochondrial	Mrpl2
22.3643	22.7835	23.0257	8	8	2	32.1	32.1	8.2	34.834	Q9D7G0	Q9D7G0	Ribose-phosphate pyrophosphokinase 1	Prps1
22.3706	22.02	21.825	5	5	5	20	20	20	44.929	Q9D7N3	Q9D7N3	28S ribosomal protein S9, mitochondrial	Mrps9
22.7273	22.341	22.224	2	2	2	26.2	26.2	26.2	18.342	Q9D7N6	Q9D7N6	39S ribosomal protein L30, mitochondrial	Mrpl30
25.6392	25.1432	25.4504	5	3	3	46.7	39.3	39.3	14.467	Q9D7S7	Q9D7S7	60S ribosomal protein L22-like 1	Rpl22l1
25.8374	25.7147	25.3504	6	6	6	47.4	47.4	47.4	11.078	Q9D823	Q9D823	60S ribosomal protein L37	Rpl37
28.322	28.0675	27.906	39	39	39	63.5	63.5	63.5	47.153	Q9D8E6	Q9D8E6	60S ribosomal protein L4	Rpl4
24.524	24.6082	24.1762	17	17	17	44.2	44.2	44.2	50.06	Q9D8N0	Q9D8N0	Elongation factor 1-gamma	Eef1g
23.8827	23.6005	23.7236	24	24	24	54.6	54.6	54.6	52.895	Q9D8W5	Q9D8W5	26S proteasome non-ATPase regulatory subunit 12	Psmd12
23.8246	23.9148	23.8263	11	11	11	44.2	44.2	44.2	25.345	Q9D8X2	Q9D8X2	Coiled-coil domain-containing protein 124	Ccdc124
19.1213	19.3894	19.6953	1	1	1	2.9	2.9	2.9	34.702	Q9D903	Q9D903	Probable rRNA-processing protein EBP2	Ebna1bp2
21.2215	NaN	20.7581	2	2	2	20.3	20.3	20.3	14.098	Q9D937	Q9D937	Uncharacterized protein C11orf98 homolog
22.0358	21.9579	23.1412	3	3	3	29.2	29.2	29.2	15.391	Q9D945	Q9D945	Protein LLP homolog	Llph
19.1678	19.7837	19.3294	2	2	2	11.4	11.4	11.4	21.708	Q9DB15	Q9DB15	39S ribosomal protein L12, mitochondrial	Mrpl12
20.7604	21.1166	20.8899	1	1	1	5.2	5.2	5.2	23.363	Q9DB20	Q9DB20	ATP synthase subunit O, mitochondrial	Atp5o
NaN	17.572	16.9138	2	2	2	4.3	4.3	4.3	69.062	Q9DBG6	Q9DBG6	Dolichyl-diphosphooligosaccharide--protein glycosyltransferase subunit 2	Rpn2
19.4409	19.002	20.2407	2	2	2	3.2	3.2	3.2	108.69	Q9DBR1	Q9DBR1	5-3 exoribonuclease 2	Xrn2
23.6645	23.7838	24.1984	11	11	11	58.7	58.7	58.7	25.086	Q9DBZ5	Q9DBZ5	Eukaryotic translation initiation factor 3 subunit K	Eif3k
18.8893	18.5531	17.3373	2	2	2	8.5	8.5	8.5	42.525	Q9DC69	Q9DC69	NADH dehydrogenase [ubiquinone] 1 alpha subcomplex subunit 9, mitochondrial	Ndufa9
19.2119	18.8347	19.6414	3	3	3	13.5	13.5	13.5	28.721	Q9DCC4	Q9DCC4	Pyrroline-5-carboxylate reductase 3	Pycrl
23.667	23.6221	24.0691	12	12	12	38.5	38.5	38.5	37.984	Q9DCH4	Q9DCH4	Eukaryotic translation initiation factor 3 subunit F	Eif3f
21.007	20.6652	20.0764	2	2	2	9.1	9.1	9.1	21.733	Q9DCI9	Q9DCI9	39S ribosomal protein L32, mitochondrial	Mrpl32
23.072	22.8814	23.1135	8	8	8	43.2	43.2	43.2	33.073	Q9DCU6	Q9DCU6	39S ribosomal protein L4, mitochondrial	Mrpl4
22.4992	21.7285	22.2759	1	1	1	10.6	10.6	10.6	18.749	Q9DCX2	Q9DCX2	ATP synthase subunit d, mitochondrial	Atp5h
20.7031	20.7634	20.8745	3	3	3	3.2	3.2	3.2	123.97	Q9EPU0	Q9EPU0	Regulator of nonsense transcripts 1	Upf1
21.7145	21.6166	21.6019	7	7	7	32.9	32.9	32.9	32.131	Q9EQI8	Q9EQI8	39S ribosomal protein L46, mitochondrial	Mrpl46
21.9943	21.6102	22.0694	4	4	4	13.1	13.1	13.1	33.377	Q9EQU5	Q9EQU5	Protein SET	Set
20.689	20.676	21.1258	2	2	2	6.6	6.6	6.6	44.699	Q9ER88	Q9ER88	28S ribosomal protein S29, mitochondrial	Dap3
18.8151	19.445	22.3683	12	2	1	31.6	9.1	6	50.418	Q9ERD7	Q9ERD7	Tubulin beta-3 chain	Tubb3
18.9672	19.7211	19.8852	2	2	2	16.1	16.1	16.1	33.772	Q9ERF3	Q9ERF3	WD repeat-containing protein 61;WD repeat-containing protein 61, N-terminally processed	Wdr61
22.9193	21.6862	22.8642	6	6	6	30.8	30.8	30.8	27.294	Q9ERU3	Q9ERU3	Zinc finger protein 22	Znf22
21.7028	21.5069	20.3144	1	1	1	4.4	4.4	4.4	31.078	Q9EST5	Q9EST5	Acidic leucine-rich nuclear phosphoprotein 32 family member B	Anp32b
16.5672	15.8545	16.7067	1	1	1	5.1	5.1	5.1	57.401	Q9ESX5	Q9ESX5	H/ACA ribonucleoprotein complex subunit 4	Dkc1
20.6293	20.3005	21.4867	1	1	1	7.9	7.9	7.9	33.569	Q9JHE7	Q9JHE7	Protein TSSC4	Tssc4
22.3424	21.9053	21.0071	14	14	14	5.4	5.4	5.4	532.04	Q9JHU4	Q9JHU4	Cytoplasmic dynein 1 heavy chain 1	Dync1h1
20.562	19.5868	20.1602	1	1	1	4	4	4	42.435	Q9JIF0	Q9JIF0	Protein arginine N-methyltransferase 1	Prmt1
20.9959	20.7848	20.7069	2	2	2	3.4	3.4	3.4	107.06	Q9JIF7	Q9JIF7	Coatomer subunit beta	Copb1
22.2002	22.5433	23.0131	32	32	32	46.5	46.5	46.5	93.55	Q9JIK5	Q9JIK5	Nucleolar RNA helicase 2	Ddx21
21.1331	21.3373	21.6017	2	2	2	13.8	13.8	13.8	25.826	Q9JIK9	Q9JIK9	28S ribosomal protein S34, mitochondrial	Mrps34
27.3148	27.2006	26.7575	6	6	6	57.1	57.1	57.1	8.2038	Q9JJI8	Q9JJI8	60S ribosomal protein L38	Rpl38
17.9546	16.905	17.1636	1	1	1	3.2	3.2	3.2	91.709	Q9JJY4	Q9JJY4	Probable ATP-dependent RNA helicase DDX20	Ddx20
21.3919	21.8376	20.9195	8	3	3	27.4	19.4	19.4	38.813	Q9JKB3	Q9JKB3	Y-box-binding protein 3	Ybx3
21.7199	21.5713	21.9288	7	7	7	28.6	28.6	28.6	38.549	Q9JKF7	Q9JKF7	39S ribosomal protein L39, mitochondrial	Mrpl39
21.7996	21.2852	21.7455	4	4	4	11.3	11.3	11.3	42.06	Q9JKV1	Q9JKV1	Proteasomal ubiquitin receptor ADRM1	Adrm1
15.8423	15.5377	16.132	2	2	2	3	3	3	109.62	Q9JLI8	Q9JLI8	Squamous cell carcinoma antigen recognized by T-cells 3	Sart3
22.4406	22.4426	23.2004	6	6	6	49.3	49.3	49.3	16.369	Q9JMG1	Q9JMG1	Endothelial differentiation-related factor 1	Edf1
14.1057	15.9027	16.6767	1	1	1	0.9	0.9	0.9	232.75	Q9JMH9	Q9JMH9	Unconventional myosin-XVIIIa	Myo18a
25.5567	25.5451	25.0068	17	17	17	62.2	62.2	62.2	27.372	Q9QUM9	Q9QUM9	Proteasome subunit alpha type-6	Psma6
23.8303	23.7331	24.2263	20	20	20	27.1	27.1	27.1	77.286	Q9QXS6	Q9QXS6	Drebrin	Dbn1
15.7759	15.1755	16.3258	1	1	1	3.7	3.7	3.7	80.646	Q9QYC0	Q9QYC0	Alpha-adducin	Add1
20.686	20.2637	20.9134	2	2	2	7.4	7.4	7.4	46.207	Q9QZB7	Q9QZB7	Actin-related protein 10	Actr10
24.0382	24.1914	24.3752	13	13	13	54.8	54.8	54.8	36.46	Q9QZD9	Q9QZD9	Eukaryotic translation initiation factor 3 subunit I	Eif3i
19.7717	19.096	19.3008	3	3	1	6.3	6.3	3	97.512	Q9QZE5	Q9QZE5	Coatomer subunit gamma-1	Copg1
NaN	18.5226	17.3225	1	1	1	3.3	3.3	3.3	37.35	Q9R020	Q9R020	Zinc finger Ran-binding domain-containing protein 2	Zranb2
19.8197	20.0515	19.9446	1	1	1	5	5	5	31.3	Q9R0U0	Q9R0U0	Serine/arginine-rich splicing factor 10	Srsf10
NaN	20.1411	20.444	2	2	2	4.3	4.3	4.3	75.029	Q9R190	Q9R190	Metastasis-associated protein MTA2	Mta2
25.4729	25.2834	24.9821	14	14	14	57.5	57.5	57.5	29.47	Q9R1P0	Q9R1P0	Proteasome subunit alpha type-4	Psma4
25.0824	24.8669	24.9531	11	11	11	52.2	52.2	52.2	22.965	Q9R1P1	Q9R1P1	Proteasome subunit beta type-3	Psmb3
24.8185	24.2885	24.4919	12	12	12	60.2	60.2	60.2	22.906	Q9R1P3	Q9R1P3	Proteasome subunit beta type-2	Psmb2
25.4658	25.3467	24.954	15	15	15	64.3	64.3	64.3	29.546	Q9R1P4	Q9R1P4	Proteasome subunit alpha type-1	Psma1
14.2158	NaN	14.3839	1	1	1	1	1	1	121.94	Q9WTI7	Q9WTI7	Unconventional myosin-Ic	Myo1c
21.7872	21.2754	21.7477	4	4	4	8.6	8.6	8.6	51.112	Q9WTM5	Q9WTM5	RuvB-like 2	Ruvbl2
22.4288	22.4253	23.0735	4	4	4	16.6	16.6	16.6	34.371	Q9WTX2	Q9WTX2	Interferon-inducible double-stranded RNA-dependent protein kinase activator A	Prkra
18.035	17.944	20.5474	1	1	1	1.9	1.9	1.9	53.12	Q9WUM4	Q9WUM4	Coronin-1C	Coro1c
24.4415	24.2853	24.036	18	18	18	63.6	63.6	63.6	42.809	Q9WVJ2	Q9WVJ2	26S proteasome non-ATPase regulatory subunit 13	Psmd13
19.9034	20.6136	21.5482	2	2	2	7.4	7.4	7.4	63.02	Q9WVM3	Q9WVM3	Anaphase-promoting complex subunit 7	Anapc7
23.1032	23.3598	23.1661	17	17	17	49.4	49.4	49.4	51.065	Q9Z0N1;Q9Z0N2	Q9Z0N1;Q9Z0N2	Eukaryotic translation initiation factor 2 subunit 3, X-linked;Eukaryotic translation initiation factor 2 subunit 3, Y-linked	Eif2s3x;Eif2s3y
19.2318	19.6034	20.3422	2	2	2	4.3	4.3	4.3	53.924	Q9Z108	Q9Z108	Double-stranded RNA-binding protein Staufen homolog 1	Stau1
20.4142	20.7317	21.9555	2	2	2	9.3	9.3	9.3	33.558	Q9Z130	Q9Z130	Heterogeneous nuclear ribonucleoprotein D-like	Hnrnpdl
23.1625	23.3574	24.1088	13	13	13	45.6	45.6	45.6	35.638	Q9Z1D1	Q9Z1D1	Eukaryotic translation initiation factor 3 subunit G	Eif3g
22.5194	22.4696	22.4363	12	12	12	15.3	15.3	15.3	140.21	Q9Z1Q9	Q9Z1Q9	Valine--tRNA ligase	Vars
23.0597	23.314	23.6884	16	16	15	26.6	26.6	25.2	96.02	Q9Z1X4	Q9Z1X4	Interleukin enhancer-binding factor 3	Ilf3
22.673	22.5993	22.8668	12	12	12	32.9	32.9	32.9	34.384	Q9Z204;Q8BTF8	Q9Z204	Heterogeneous nuclear ribonucleoproteins C1/C2	Hnrnpc
19.5497	18.2363	19.6277	3	3	3	12.3	12.3	12.3	32.168	Q9Z2D8	Q9Z2D8	Methyl-CpG-binding domain protein 3	Mbd3
21.8073	22.1587	22.0095	3	3	3	29.1	29.1	29.1	24.301	Q9Z2Q5	Q9Z2Q5	39S ribosomal protein L40, mitochondrial	Mrpl40
25.3681	25.357	24.9267	20	20	20	73.8	73.8	73.8	27.855	Q9Z2U0;Q9CWH6	Q9Z2U0	Proteasome subunit alpha type-7	Psma7
26.8557	26.4947	26.2133	12	12	12	54.8	54.8	54.8	26.411	Q9Z2U1	Q9Z2U1	Proteasome subunit alpha type-5	Psma5
19.893	20.1053	19.9863	2	1	1	8.2	4.1	4.1	45.729	Q9Z2X1	Q9Z2X1	Heterogeneous nuclear ribonucleoprotein F;Heterogeneous nuclear ribonucleoprotein F, N-terminally processed	Hnrnpf
18.9685	19.0614	19.1311	2	2	2	4.6	4.6	4.6	90.884	Q9Z315	Q9Z315	U4/U6.U5 tri-snRNP-associated protein 1	Sart1

### Sheet: S5. hiNs D14 ribosome profiling
Ensembl ID	Entrez ID	Gene name	log2 fold change (LLPHNterm/Nterm/LLPH+/+) (RNA)	log2 fold change (LLPHNterm/Nterm/LLPH+/+) (RFP)	FDR (RNA)	FDR (RFP)	status: 0=not significant, 1=significant in RNA only, 2=significant in RFP only, 3=significant in RNA and RFP
ENST00000446961	55222	LRRC20	-0.0303013	-0.0242387	0.754592	0.925735	0
ENST00000259154	51133	KCTD3	-0.0213091	-0.155742	0.785553	0.18538	0
ENST00000347869	10181	RBM5	0.0875792	-0.0677347	0.30472	0.522405	0
ENST00000375299	65110	UPF3A	-0.10443	0.00691097	0.26332	0.969223	0
ENST00000674895	3141	HLCS	-0.105153	-0.0551558	0.220137	0.7028	0
ENST00000314574	7525	YES1	-0.346874	-0.307917	0.00717028	0.0196207	3
ENST00000300853	2067	ERCC1	-0.031508	-0.0755991	0.724205	0.615529	0
ENST00000310300	4034	LRCH4	-0.158658	-0.120184	0.13028	0.379521	0
ENST00000341550	51147	ING4	0.0110954	0.0349594	0.912019	0.801292	0
ENST00000265758	114049	BUD23	0.0332467	0.0445081	0.805694	0.785933	0
ENST00000374656	6015	RING1	-0.139885	0.105667	0.214761	0.396504	0
ENST00000380412	79724	ZNF768	0.0920603	0.0898104	0.200839	0.456454	0
ENST00000320081	79745	CLIP4	0.218493	0.0370268	0.142897	0.853394	0
ENST00000369485	8732	RNGTT	-0.0224991	-0.0101124	0.825159	0.947739	0
ENST00000651024	23277	CLUH	0.00443238	0.0233136	0.958851	0.870774	0
ENST00000599840	84954	MPND	0.0264222	0.241962	0.857293	0.136662	0
ENST00000594051	84878	ZBTB45	-0.0123814	0.172609	0.934412	0.138086	0
ENST00000280871	114134	SLC2A13	-0.0532817	-0.14249	0.679722	0.31551	0
ENST00000359943	10447	FAM3C	-0.0601591	0.0384055	0.406896	0.76686	0
ENST00000481247	114781	BTBD9	0.141876	0.104427	0.125618	0.416785	0
ENST00000379019	56261	GPCPD1	-0.301643	-0.446426	0.00395532	0.00408387	3
ENST00000436636	23043	TNIK	0.257636	0.290857	0.0128011	0.0131813	3
ENST00000164024	1951	CELSR3	0.156321	0.106965	0.0467969	0.35505	1
ENST00000291568	1476	CSTB	-0.208085	-0.0163771	0.0543387	0.934805	1
ENST00000331581	23705	CADM1	0.0930368	0.0819525	0.082121	0.47046	1
ENST00000186436	23505	TMEM131	-0.121551	-0.205655	0.123721	0.0628155	2
ENST00000378444	54880	BCOR	0.10367	0.0909451	0.13328	0.359691	0
ENST00000649368	1299	COL9A3	-1.65141	-1.70515	0.000433708	2.05861e-06	3
ENST00000696289	51693	TRAPPC2L	0.0498174	-0.0234273	0.662868	0.885212	0
ENST00000313401	8851	CDK5R1	0.187644	0.234596	0.0256833	0.031984	3
ENST00000369536	57038	RARS2	-0.0748019	-0.147635	0.348574	0.254695	0
ENST00000371733	2060	EPS15	0.0759163	0.0335546	0.164697	0.797168	0
ENST00000227868	8050	PDHX	0.0066367	0.0428133	0.94862	0.750329	0
ENST00000608372	60592	SCOC	0.00389935	-0.0510323	0.953911	0.754513	0
ENST00000409933	54812	AFTPH	0.110245	0.0674926	0.123278	0.662695	0
ENST00000462683	286451	YIPF6	0.042381	-0.139822	0.546034	0.254354	0
ENST00000261381	64131	XYLT1	-0.113765	0.015829	0.383166	0.955152	0
ENST00000370035	284611	FAM102B	0.102993	0.134522	0.131486	0.272881	0
ENST00000409746	9050	PSTPIP2	0.0280392	-0.0195036	0.79952	0.906481	0
ENST00000343002	9843	HEPH	-0.178221	-0.207052	0.113524	0.0828874	2
ENST00000440863	25989	ULK3	-0.0248851	0.213629	0.812267	0.27935	0
ENST00000230122	9841	ZBTB24	-0.136	-0.116767	0.225647	0.49861	0
ENST00000262410	4137	MAPT	0.159744	0.187292	0.0312949	0.144362	1
ENST00000317058	112869	SGF29	-0.127589	0.141728	0.413881	0.370613	0
ENST00000282058	115106	HAUS1	-0.187078	-0.0815941	0.108762	0.608369	0
ENST00000370008	6814	STXBP3	-0.207913	-0.341526	0.0830191	0.0157331	3
ENST00000448521	28988	DBNL	0.144435	0.177643	0.0205114	0.143416	1
ENST00000675843	472	ATM	-0.0642871	-0.285093	0.367614	0.0250096	2
ENST00000696125	9779	TBC1D5	-0.00290033	-0.0884093	0.970329	0.468999	0
ENST00000389915	130074	FAM168B	0.0679082	0.0528145	0.233438	0.631659	0
ENST00000502492	11267	SNF8	0.0484213	0.218052	0.540498	0.0645023	2
ENST00000262189	58508	KMT2C	0.184239	0.107904	0.0209987	0.400127	1
ENST00000266269	23598	PATZ1	0.0154451	0.156658	0.885369	0.118804	0
ENST00000454682	4666	NACA	-0.133172	0.0897228	0.0298355	0.54862	1
ENST00000271732	55204	GOLPH3L	-0.0725146	-0.13936	0.583226	0.37309	0
ENST00000283351	22878	TRAPPC8	0.0769464	0.0155385	0.308555	0.93317	0
ENST00000693108	146713	RBFOX3	0.0336413	0.137518	0.770682	0.445379	0
ENST00000432226	2934	GSN	-0.769926	-0.656734	0.000741271	0.000168248	3
ENST00000357235	56882	CDC42SE1	-0.0657749	-0.117868	0.28622	0.444651	0
ENST00000294244	144097	SPINDOC	0.0431848	0.149436	0.603386	0.180448	0
ENST00000259750	84630	TTBK1	0.10457	0.289371	0.193344	0.0366481	2
ENST00000367811	29922	NME7	0.0357453	-0.00501998	0.820103	0.981346	0
ENST00000375341	8659	ALDH4A1	-0.0459578	0.0184834	0.734225	0.925872	0
ENST00000310092	5936	RBM4	0.0385586	0.129061	0.534686	0.38653	0
ENST00000020673	5662	PSD	0.0997586	0.261207	0.277009	0.0393857	2
ENST00000329713	84206	MEX3B	0.111106	0.116029	0.126546	0.371282	0
ENST00000370263	1137	CHRNA4	0.0652064	0.0143421	0.490803	0.937933	0
ENST00000323274	7298	TYMS	-0.525625	-0.423315	0.00176611	0.00517521	3
ENST00000609713	3763	KCNJ6	0.277716	0.0716307	0.0368424	0.674387	1
ENST00000402384	3382	ICA1	-0.47367	-0.603324	0.0031935	0.00171198	3
ENST00000334270	7270	TTF1	-0.124479	-0.0911436	0.143588	0.534985	0
ENST00000257430	324	APC	0.238684	0.119503	0.00289274	0.344741	1
ENST00000420124	9757	KMT2B	0.0339004	0.12249	0.608781	0.309632	0
ENST00000221452	5971	RELB	-0.304518	-0.415621	0.0482229	0.0433637	3
ENST00000360029	386617	KCTD8	NA	0.272359	NA	0.0943	2
ENST00000573035	2969	GTF2I	0.13673	0.168645	0.0345513	0.174204	1
ENST00000358314	51535	PPHLN1	-0.0411898	-0.152473	0.715568	0.130517	0
ENST00000340811	5318	PKP2	-0.370836	-0.353728	0.0133847	0.00383891	3
ENST00000396478	3652	IPP	-0.184246	-0.176679	0.133259	0.245239	0
ENST00000258930	10518	CIB2	0.0761074	0.243777	0.47544	0.0992027	2
ENST00000375050	5089	PBX2	-0.131299	0.0306863	0.0420471	0.827503	1
ENST00000370853	55796	MBNL3	NA	-0.943642	NA	0.00010391	2
ENST00000262067	27075	TSPAN13	0.0937822	0.218826	0.121701	0.0350262	2
ENST00000556440	90799	CEP95	-0.0204166	-0.033579	0.867333	0.870081	0
ENST00000263697	22826	DNAJC8	-0.00874381	0.045476	0.905697	0.710324	0
ENST00000269260	409	ARRB2	0.00589137	0.0305532	0.944721	0.818593	0
ENST00000264380	200576	PIKFYVE	0.0621628	0.045475	0.549846	0.791528	0
ENST00000278070	23082	PPRC1	-0.0766641	0.0695766	0.321726	0.585712	0
ENST00000291572	56894	AGPAT3	-0.103199	0.060604	0.253524	0.77957	0
ENST00000378344	127262	TPRG1L	-0.0945991	0.0271348	0.23591	0.852806	0
ENST00000406875	28996	HIPK2	0.329587	0.247733	0.00833468	0.022157	3
ENST00000322213	8243	SMC1A	0.0342005	0.00381202	0.589287	0.988521	0
ENST00000297661	51271	UBAP1	0.0345802	-0.0562598	0.662646	0.66104	0
ENST00000372491	389792	IER5L	-0.75579	-0.413033	0.0025808	0.00224564	3
ENST00000372022	6838	SURF6	0.0570942	0.053666	0.384918	0.709685	0
ENST00000372858	8761	PABPC4	-0.113925	0.0136899	0.0733004	0.921447	1
ENST00000425611	64859	NABP1	-0.142552	-0.0123641	0.292843	0.964259	0
ENST00000526991	57132	CHMP1B	-0.116114	-0.0945433	0.154554	0.392312	0
ENST00000547588	116986	AGAP2	0.191349	0.314022	0.0927856	0.0386865	3
ENST00000376148	4795	NFKBIL1	-0.0712597	0.0493195	0.5219	0.790373	0
ENST00000547167	64375	IKZF4	0.165473	0.0439479	0.122433	0.847856	0
ENST00000361915	178	AGL	0.207094	-0.035045	0.0427695	0.802477	1
ENST00000260210	84811	BUD13	0.0479757	0.124949	0.681376	0.456377	0
ENST00000307365	54541	DDIT4	-0.455569	-0.226628	0.00170891	0.0658242	3
ENST00000361820	116443	GRIN3A	0.539615	0.679595	0.0110502	0.00194203	3
ENST00000361910	54470	ARMCX6	0.052973	0.0877708	0.584289	0.433383	0
ENST00000347454	8890	EIF2B4	0.0433554	0.0817269	0.6733	0.529888	0
ENST00000278886	22981	NINL	0.127114	0.0169076	0.232827	0.937378	0
ENST00000695409	8470	SORBS2	0.17191	0.165307	0.0488878	0.148565	1
ENST00000326828	1136	CHRNA3	0.0427975	-0.0182518	0.735385	0.910564	0
ENST00000341942	389541	LAMTOR4	-0.127458	-0.024547	0.186091	0.867605	0
ENST00000248089	54985	HCFC1R1	0.016847	0.236887	0.881513	0.0850998	2
ENST00000476133	6284	S100A13	-0.299171	-0.278728	0.0605703	0.035456	3
ENST00000543431	8798	DYRK4	NA	-0.163453	NA	0.401663	0
ENST00000244537	8361	H4C6	NA	-0.231788	NA	0.210422	0
ENST00000317025	54904	NSD3	0.0484866	0.0790614	0.434391	0.468716	0
ENST00000355969	84619	ZGPAT	-0.0714284	0.0920674	0.59981	0.574992	0
ENST00000359003	23054	NCOA6	0.153512	0.0455217	0.0314096	0.685651	1
ENST00000358755	8323	FZD6	-0.209605	-0.303838	0.153389	0.0574426	2
ENST00000261636	400	ARL1	-0.0969307	-0.121252	0.316878	0.299233	0
ENST00000372759	10269	ZMPSTE24	0.252607	0.280394	0.0100441	0.0237067	3
ENST00000296861	27242	TNFRSF21	-0.281734	-0.247527	0.00790068	0.0267735	3
ENST00000379158	318	NUDT2	-0.0238129	-0.102065	0.853533	0.498588	0
ENST00000360187	100289635	ZNF605	0.225373	0.0549514	0.0117749	0.793913	1
ENST00000372733	6385	SDC4	-0.455227	-0.201804	0.00495306	0.099571	3
ENST00000357814	26151	NAT9	-0.154996	-0.193677	0.165866	0.211119	0
ENST00000359904	51321	AMZ2	-0.17641	-0.201002	0.0336534	0.11659	1
ENST00000279396	124446	TMEM219	-0.0732391	0.186878	0.494014	0.308829	0
ENST00000301011	124245	ZC3H18	-0.101954	-0.0894943	0.27909	0.483032	0
ENST00000650167	79832	QSER1	0.0144182	-0.127551	0.845874	0.275759	0
ENST00000299192	55027	HEATR3	0.100736	0.142075	0.339269	0.264789	0
ENST00000458013	81609	SNX27	0.0786871	0.0419615	0.261325	0.720713	0
ENST00000683778	7718	ZNF165	-0.120392	0.0838414	0.479504	0.733561	0
ENST00000355585	8871	SYNJ2	-0.548435	-0.606499	0.000556916	0.000742516	3
ENST00000265343	27125	AFF4	-0.0598744	-0.11047	0.30159	0.300184	0
ENST00000264399	5593	PRKG2	0.0101007	-0.140056	0.953231	0.483032	0
ENST00000319190	57217	TTC7A	-0.138765	-0.206286	0.171519	0.147843	0
ENST00000374980	8894	EIF2S2	-0.0232278	-0.0252012	0.809755	0.86327	0
ENST00000397443	8904	CPNE1	-0.155279	-0.142367	0.0644378	0.184418	1
ENST00000290130	54069	MIS18A	NA	-0.0756756	NA	0.715951	0
ENST00000226796	54433	GAR1	NA	0.0216319	NA	0.914454	0
ENST00000333129	55137	FIGN	-0.237677	-0.356969	0.0560071	0.031984	3
ENST00000418532	122060	SLAIN1	0.0839848	0.0691351	0.370634	0.607672	0
ENST00000262776	3959	LGALS3BP	-0.198299	-0.0750807	0.0285933	0.466013	1
ENST00000311308	148014	TTC9B	0.166827	0.289907	0.231666	0.0869641	2
ENST00000395310	22872	SEC31A	-0.133396	-0.132904	0.0604288	0.233451	1
ENST00000322536	1662	DDX10	-0.0850701	-0.0273976	0.47544	0.862086	0
ENST00000296930	4869	NPM1	-0.0452761	0.131462	0.483741	0.269398	0
ENST00000423381	818	CAMK2G	0.118478	0.0123105	0.111507	0.936546	0
ENST00000374492	55741	EDEM2	-0.293637	-0.0113231	0.037305	0.961287	1
ENST00000281171	5800	PTPRO	0.489437	0.339216	0.000741271	0.0127627	3
ENST00000394767	80319	CXXC4	0.0642863	0.101411	0.470053	0.369956	0
ENST00000399506	1742	DLG4	0.025206	0.055552	0.806267	0.636177	0
ENST00000388995	644815	FAM83G	-0.311579	-0.255774	0.0466425	0.0808307	3
ENST00000311124	6573	SLC19A1	0.241608	0.369425	0.126356	0.049711	2
ENST00000266079	24148	PRPF6	-0.00556859	0.132049	0.930585	0.209198	0
ENST00000379221	29103	DNAJC15	-0.0214928	-0.130659	0.840264	0.275232	0
ENST00000371755	2030	SLC29A1	-0.590879	-0.402128	0.000372794	0.00137478	3
ENST00000264110	1386	ATF2	0.169753	0.0629996	0.0632252	0.571698	1
ENST00000381809	50808	AK3	-0.130756	-0.22905	0.088732	0.0412703	3
ENST00000351698	1861	TOR1A	0.0109626	0.037419	0.89492	0.789595	0
ENST00000381669	80115	BAIAP2L2	NA	0.0490067	NA	0.826193	0
ENST00000370626	60370	AVPI1	NA	-0.223339	NA	0.272771	0
ENST00000232854	51409	HEMK1	-0.0444107	-0.240266	0.703832	0.249174	0
ENST00000223398	7461	CLIP2	0.12224	0.22462	0.100454	0.0238779	2
ENST00000265431	793	CALB1	0.610174	0.472649	0.00170891	0.00101136	3
ENST00000299853	55718	POLR3E	0.0322222	0.0140017	0.745687	0.942097	0
ENST00000319212	115752	DIS3L	0.0665503	-0.00789344	0.487279	0.969338	0
ENST00000280362	5805	PTS	0.140611	0.18424	0.172101	0.105023	0
ENST00000261593	51444	RNF138	-0.0799386	-0.0961932	0.491632	0.539604	0
ENST00000319550	221294	NT5DC1	-0.169035	-0.245253	0.223622	0.0657794	2
ENST00000296424	56898	BDH2	NA	-0.289213	NA	0.136662	0
ENST00000278193	55327	LIN7C	0.138861	0.158066	0.0848555	0.113599	1
ENST00000369799	10768	AHCYL1	-0.240389	-0.296559	0.00723466	0.0078539	3
ENST00000676266	57176	VARS2	0.0465001	-0.0972277	0.683584	0.614931	0
ENST00000683345	219899	TBCEL	-0.0232196	-0.0283893	0.819199	0.910564	0
ENST00000381750	10171	RCL1	-0.217625	-0.223326	0.0484613	0.0699195	3
ENST00000582401	10628	TXNIP	-0.643455	-0.420269	0.000211761	0.000932728	3
ENST00000263997	84138	SLC7A6OS	-0.116697	-0.230131	0.202318	0.122363	0
ENST00000325805	56987	BBX	-0.30497	-0.381133	0.0118061	0.00498551	3
ENST00000370978	55609	ZNF280C	0.252336	-0.00839767	0.0719215	0.970117	1
ENST00000520468	1345	COX6C	-0.0480649	0.0534579	0.590381	0.646557	0
ENST00000357260	55924	INKA2	-0.069043	-0.0911651	0.329245	0.591813	0
ENST00000263401	29099	COMMD9	0.106904	0.00387906	0.242549	0.983514	0
ENST00000609104	9712	USP6NL	-0.0105949	-0.210007	0.910681	0.237939	0
ENST00000379682	256643	BCLAF3	0.0745657	0.148014	0.443556	0.234869	0
ENST00000369550	1736	DKC1	0.0687948	0.0755921	0.42737	0.553967	0
ENST00000321063	91584	PLXNA4	0.276141	0.192947	0.0028491	0.0834541	3
ENST00000323848	10250	SRRM1	-0.0531013	-0.157695	0.499899	0.21233	0
ENST00000358625	11091	WDR5	-0.0453293	-0.103989	0.590381	0.45272	0
ENST00000636805	284697	BTBD8	0.0195256	-0.0612171	0.859436	0.644062	0
ENST00000370693	9532	BAG2	NA	-0.205187	NA	0.384126	0
ENST00000521508	440138	ALG11	-0.0251578	0.0973393	0.775831	0.502459	0
ENST00000377960	152007	GLIPR2	-0.221666	-0.220953	0.0449622	0.103178	1
ENST00000356433	10683	DLL3	-0.0785222	0.131876	0.298653	0.330625	0
ENST00000334583	146206	CARMIL2	0.0681645	0.136485	0.641591	0.383986	0
ENST00000301919	84437	MSANTD4	0.0393711	0.0417249	0.618347	0.737441	0
ENST00000625377	NA		0.15367	-0.00386422	0.130386	0.987435	0
ENST00000679454	109	ADCY3	0.0815814	0.128427	0.388687	0.317292	0
ENST00000456197	8295	TRRAP	0.0487722	0.0404874	0.529261	0.753033	0
ENST00000638394	166336	PRICKLE2	-0.125235	-0.168957	0.0631296	0.113535	1
ENST00000368192	2117	ETV3	-0.0711876	-0.202312	0.426237	0.0839533	2
ENST00000380607	6456	SH3GL2	-0.170685	-0.0935029	0.286213	0.537778	0
ENST00000684430	1347	COX7A2	-0.0374585	0.0994131	0.595542	0.424219	0
ENST00000672957	51008	ASCC1	-0.0673509	-0.0565547	0.532857	0.662773	0
ENST00000533682	10978	CLP1	-0.153282	-0.0139147	0.174533	0.93317	0
ENST00000526926	9831	ZNF623	0.0109073	-0.0231734	0.897398	0.879571	0
ENST00000553300	3183	HNRNPC	-0.164562	0.0794943	0.0182837	0.536998	1
ENST00000262577	23144	ZC3H3	-0.169177	-0.0766644	0.0745127	0.537303	1
ENST00000419783	2876	GPX1	-0.149208	-0.0248497	0.11962	0.867937	0
ENST00000370938	1491	CTH	NA	-0.100078	NA	0.623268	0
ENST00000392708	3703	STT3A	-0.059837	-0.0144523	0.373422	0.923454	0
ENST00000317615	56984	PSMG2	-0.081077	-0.10146	0.439798	0.413427	0
ENST00000538780	84915	FAM222A	0.153995	0.17878	0.159218	0.261137	0
ENST00000651600	8273	SLC10A3	-0.256546	-0.131149	0.06962	0.492101	1
ENST00000263207	421	ARVCF	-0.0498177	0.15765	0.618347	0.131735	0
ENST00000382762	51272	BET1L	-0.0495307	-0.0908898	0.60017	0.573311	0
ENST00000473414	51122	COMMD2	0.0337761	-0.069615	0.698358	0.551386	0
ENST00000328300	1287	COL4A5	-0.745971	-0.770661	0.00144996	0.000562592	3
ENST00000545856	55660	PRPF40A	-0.0360486	-0.0746606	0.623572	0.608227	0
ENST00000308736	57647	DHX37	-0.102039	0.114976	0.340043	0.409844	0
ENST00000273075	23549	DNPEP	-0.356113	-0.178118	0.0101878	0.150986	1
ENST00000260327	51496	CTDSPL2	-0.0115313	-0.0926985	0.919921	0.526511	0
ENST00000380034	85363	TRIM5	-0.49577	-0.444538	0.0145518	0.0196135	3
ENST00000682664	7690	ZNF131	-0.0605519	-0.123338	0.548917	0.428102	0
ENST00000263228	54926	UBE2R2	0.000331203	0.108193	0.995513	0.283739	0
ENST00000302514	114900	C1QTNF4	-0.0231981	0.0228311	0.853169	0.871217	0
ENST00000368811	6281	S100A10	-0.240257	-0.0363626	0.0315291	0.836112	1
ENST00000320676	27316	RBMX	0.0591511	0.0688849	0.313512	0.586152	0
ENST00000356928	139065	SLITRK4	0.393679	0.508658	0.00964245	0.000844486	3
ENST00000283131	8467	SMARCA5	-0.00314835	0.0102028	0.957884	0.950659	0
ENST00000369784	64783	RBM15	NA	-0.124097	NA	0.300459	0
ENST00000360845	54552	GNL3L	-0.0247986	0.0493237	0.856885	0.7086	0
ENST00000314011	80818	ZNF436	0.151844	0.286592	0.0678152	0.0177649	3
ENST00000358514	5699	PSMB10	-0.334689	-0.4645	0.0369812	0.00855628	3
ENST00000313733	9885	OSBPL2	-0.0765359	0.0364356	0.411932	0.805166	0
ENST00000372429	10868	USP20	-0.00780249	0.0241946	0.931803	0.880029	0
ENST00000300784	64122	FN3K	-0.0494653	0.149555	0.584133	0.173991	0
ENST00000409906	6923	ELOB	-0.0323541	0.114028	0.627237	0.273426	0
ENST00000296214	64769	MEAF6	0.0487612	0.1371	0.426666	0.203067	0
ENST00000425642	155066	ATP6V0E2	0.124078	0.165954	0.11322	0.141144	0
ENST00000263246	11252	PACSIN2	-0.0995814	-0.048284	0.224169	0.695153	0
ENST00000368373	2629	GBA1	-0.251277	-0.259253	0.0684422	0.0127627	3
ENST00000388820	11173	ADAMTS7	-0.195197	-0.123185	0.0296303	0.287045	1
ENST00000454349	23112	TNRC6B	0.0963909	0.0509629	0.122703	0.699166	0
ENST00000478753	22928	SEPHS2	0.0530174	0.0681002	0.389054	0.614931	0
ENST00000333538	64409	GALNT17	-0.0279001	-0.109436	0.734477	0.459445	0
ENST00000268712	9611	NCOR1	0.0566242	0.0226782	0.297188	0.867605	0
ENST00000299767	7184	HSP90B1	-0.0493599	0.0403187	0.451913	0.773963	0
ENST00000524717	84441	MAML2	-0.635735	-0.496537	0.00116177	0.0158546	3
ENST00000406438	140775	SMCR8	-0.0421001	-0.0966613	0.615358	0.499575	0
ENST00000382120	6649	SOD3	NA	-0.367508	NA	0.0656274	2
ENST00000219797	84148	KAT8	-0.136557	-0.0141637	0.223622	0.934869	0
ENST00000295926	57018	CCNL1	0.0801616	-0.00623061	0.549098	0.976377	0
ENST00000267339	55608	ANKRD10	0.192011	0.160342	0.0153252	0.155884	1
ENST00000521861	8667	EIF3H	-0.164058	-0.00961055	0.0153726	0.944465	1
ENST00000322349	8411	EEA1	-0.137239	-0.335683	0.183788	0.0473475	2
ENST00000652027	10102	TSFM	0.0269923	0.0563792	0.842765	0.655336	0
ENST00000374530	445815	PALM2AKAP2	-0.193081	-0.211661	0.0359131	0.0463706	3
ENST00000531273	8539	API5	-0.0599629	-0.0773444	0.311444	0.528372	0
ENST00000236051	10969	EBNA1BP2	-0.0472653	-0.00271038	0.633374	0.987367	0
ENST00000304874	435	ASL	NA	-0.0976673	NA	0.625586	0
ENST00000257497	301	ANXA1	-0.471577	-0.315266	0.00242441	0.00969806	3
ENST00000537235	6297	SALL2	0.00759997	0.101976	0.920771	0.376397	0
ENST00000606498	83941	TM2D1	-0.0294513	0.0441014	0.834326	0.785009	0
ENST00000216487	79890	RIN3	-0.204613	-0.0111427	0.12137	0.972806	0
ENST00000379483	84078	KBTBD7	0.17594	0.117173	0.0548304	0.416184	1
ENST00000250113	9513	FXR2	0.0061735	0.144328	0.929554	0.195897	0
ENST00000361439	197370	NSMCE1	-1.06539	-1.10058	0.000288119	1.65739e-05	3
ENST00000416274	1875	E2F5	0.0860241	0.00468833	0.561916	0.984383	0
ENST00000287156	9246	UBE2L6	-0.107283	-0.0745222	0.10816	0.488689	0
ENST00000237596	5311	PKD2	-0.0188527	-0.201976	0.87547	0.235291	0
ENST00000339594	9031	BAZ1B	0.121334	0.111262	0.03515	0.26813	1
ENST00000369980	3654	IRAK1	-0.16041	-0.0153951	0.162307	0.960185	0
ENST00000339746	22881	ANKRD6	-0.091512	-0.0368879	0.255743	0.87387	0
ENST00000216727	8106	PABPN1	0.223559	0.311005	0.0148468	0.07052	3
ENST00000297689	4783	NFIL3	0.0635251	0.0309809	0.500406	0.807956	0
ENST00000261637	27340	UTP20	0.087076	-0.105513	0.450089	0.511401	0
ENST00000216484	9517	SPTLC2	-0.0294877	0.0514944	0.670235	0.661073	0
ENST00000332826	338440	ANO9	NA	-0.358049	NA	0.0458866	2
ENST00000367607	9857	CEP350	0.0392239	0.0575401	0.54231	0.714646	0
ENST00000650617	54977	SLC25A38	0.0795045	0.123144	0.454804	0.430904	0
ENST00000417901	10869	USP19	0.0246275	0.0650009	0.732789	0.537303	0
ENST00000270233	4059	BCAM	-0.90503	-0.695687	0.000236795	9.76724e-05	3
ENST00000263650	114879	OSBPL5	0.221985	0.221471	0.027653	0.0941345	3
ENST00000234296	4999	ORC2	-0.00702184	-0.0800032	0.959191	0.593818	0
ENST00000299667	7551	ZNF3	0.0458688	-0.0463989	0.557406	0.769548	0
ENST00000241416	92	ACVR2A	0.148405	0.123028	0.0336592	0.209219	1
ENST00000245934	8189	SYMPK	-0.0876834	0.0159484	0.165386	0.922162	0
ENST00000560031	2585	GALK2	-0.119863	-0.108468	0.470053	0.520071	0
ENST00000237536	140710	SOGA1	0.126789	0.241457	0.0508674	0.045091	3
ENST00000539745	121504	H4C16	NA	-0.147778	NA	0.188803	0
ENST00000526355	2977	GUCY1A2	-0.164083	-0.196317	0.0601195	0.233865	1
ENST00000491415	27042	UTP25	-0.0304797	-0.204439	0.794918	0.163016	0
ENST00000341318	10524	KAT5	0.0327951	-0.0438325	0.78044	0.747418	0
ENST00000646647	57680	CHD8	0.0168348	-0.0262833	0.799384	0.848494	0
ENST00000332783	140460	ASB7	0.093955	-0.114794	0.481948	0.466013	0
ENST00000586178	54799	MBTD1	0.0932157	-0.0180206	0.245497	0.93601	0
ENST00000381685	79954	NOL10	-0.0741128	-0.108303	0.540742	0.40652	0
ENST00000368842	64077	LHPP	0.0100659	-0.146107	0.959808	0.349088	0
ENST00000328654	7574	ZNF26	-0.0187968	-0.0105398	0.894119	0.965231	0
ENST00000425597	192683	SCAMP5	0.0637575	0.151986	0.28317	0.116405	0
ENST00000369905	10121	ACTR1A	0.0216496	0.124964	0.710469	0.228429	0
ENST00000444124	1644	DDC	0.570828	0.565964	0.00102367	0.00010391	3
ENST00000371369	55026	TMEM255A	-0.409623	-0.339942	0.000523853	0.00540524	3
ENST00000288050	55066	PDPR	-0.0264447	-0.164522	0.7626	0.159837	0
ENST00000339582	2918	GRM8	0.0577015	-0.0321119	0.505515	0.827617	0
ENST00000411539	10509	SEMA4B	-0.0292558	0.0503061	0.7742	0.718681	0
ENST00000327347	22929	SEPHS1	0.111558	-0.0841716	0.133239	0.525459	0
ENST00000265909	399979	SNX19	-0.0355453	0.0278286	0.551131	0.840037	0
ENST00000318522	27436	EML4	-0.180296	-0.16418	0.0115262	0.0869641	3
ENST00000366977	25936	NSL1	0.00201932	-0.00805149	0.98674	0.969338	0
ENST00000402394	10669	CGREF1	NA	0.284543	NA	0.17808	0
ENST00000334869	5641	LGMN	-0.453636	-0.388097	0.000575648	0.001649	3
ENST00000274008	166378	SPATA5	NA	-0.0570718	NA	0.760726	0
ENST00000372638	163732	CITED4	-0.0329211	-0.026408	0.837573	0.918783	0
ENST00000417362	57020	VPS35L	-0.105344	-0.0595252	0.174646	0.598022	0
ENST00000376573	5305	PIP4K2A	-0.0662165	-0.0471763	0.411283	0.736861	0
ENST00000334678	91582	RPS19BP1	0.126319	0.214739	0.126698	0.142276	0
ENST00000492622	22862	FNDC3A	0.080815	0.0132256	0.224381	0.93885	0
ENST00000370873	5688	PSMA7	0.0353386	0.143744	0.540051	0.153054	0
ENST00000599612	84769	MPV17L2	0.138312	0.183183	0.23851	0.247613	0
ENST00000356239	10142	AKAP9	0.0927945	-0.107548	0.0946866	0.47796	1
ENST00000331923	94104	PAXBP1	0.128748	0.0607072	0.240252	0.718923	0
ENST00000525428	1207	CLNS1A	-0.0962744	0.000893901	0.394758	0.996822	0
ENST00000377818	440145	MZT1	0.142103	0.267429	0.267676	0.0909474	2
ENST00000527633	27314	RAB30	0.303177	0.0876394	0.00286286	0.490766	1
ENST00000261772	16	AARS1	-0.0495005	0.0870903	0.357752	0.435139	0
ENST00000349155	6926	TBX3	0.169505	0.284666	0.311175	0.0834082	2
ENST00000332896	8738	CRADD	NA	0.145517	NA	0.421187	0
ENST00000519676	253512	SLC25A30	0.195201	0.421612	0.134529	0.0233678	2
ENST00000296953	153222	CREBRF	-0.102437	-0.173619	0.373699	0.270587	0
ENST00000372622	116092	DNTTIP1	-0.129359	0.0520612	0.398722	0.705372	0
ENST00000527372	399687	MYO18A	0.0924391	0.0934655	0.106784	0.429272	0
ENST00000368094	57549	IGSF9	0.120337	0.204269	0.408958	0.152285	0
ENST00000301012	4597	MVD	0.223628	0.220243	0.0223561	0.0645765	3
ENST00000255882	5297	PI4KA	0.129052	0.225884	0.0736808	0.0292725	3
ENST00000266544	4704	NDUFA9	0.287452	0.0462651	0.00608501	0.836112	1
ENST00000517970	11059	WWP1	-0.101272	-0.0599675	0.199762	0.709925	0
ENST00000357765	25972	UNC50	-0.0978707	-0.0979792	0.316878	0.420535	0
ENST00000346249	7165	TPD52L2	-0.099457	-0.0141587	0.157639	0.921612	0
ENST00000356864	8794	TNFRSF10C	-0.395724	-0.572205	0.0177548	0.00080022	3
ENST00000583931	81611	ANP32E	-0.110258	-0.0824528	0.366327	0.600356	0
ENST00000316149	29078	NDUFAF4	0.257678	0.0699706	0.0335264	0.600356	1
ENST00000217652	10627	MYL12A	-0.244611	-0.0361198	0.0413014	0.802477	1
ENST00000373840	51552	RAB14	0.11042	0.0971623	0.0828061	0.352432	1
ENST00000411948	116228	COX20	0.282964	0.170654	0.00219623	0.218511	1
ENST00000349004	57446	NDRG3	0.0537209	0.0712426	0.450526	0.491952	0
ENST00000350908	93986	FOXP2	-0.146459	-0.0514642	0.272112	0.805166	0
ENST00000331835	9403	SELENOF	-0.00631408	-0.0206426	0.934171	0.881798	0
ENST00000622735	NA		0.0761806	0.00360452	0.586911	0.990468	0
ENST00000300181	81628	TSC22D4	-0.398871	-0.242388	0.00924746	0.141851	1
ENST00000677752	9663	LPIN2	-0.405937	-0.371171	0.00751592	0.0119239	3
ENST00000394272	374659	HDDC3	-0.168038	-0.0562856	0.276121	0.787194	0
ENST00000418766	7267	TTC3	0.177438	0.0972839	0.0154325	0.467939	1
ENST00000369709	5906	RAP1A	-0.0129039	-0.0600093	0.893569	0.657715	0
ENST00000396290	3398	ID2	0.221817	0.264626	0.0611352	0.0146485	3
ENST00000375650	3304	HSPA1B	-0.274016	-0.0494445	0.0016044	0.76686	1
ENST00000344624	29102	DROSHA	0.0108916	0.0337612	0.871763	0.82967	0
ENST00000245564	55154	MSTO1	0.0253368	0.246223	0.847863	0.13156	0
ENST00000314673	57231	SNX14	-0.0992597	0.0333799	0.343265	0.899397	0
ENST00000394030	868	CBLB	-0.0275822	-0.100497	0.780101	0.346277	0
ENST00000367988	84134	TOMM40L	0.127854	0.104086	0.217088	0.545112	0
ENST00000648915	8893	EIF2B5	0.126432	0.0964557	0.116453	0.395713	0
ENST00000377190	84447	SYVN1	-0.0317545	0.154971	0.736555	0.197376	0
ENST00000304363	51111	KMT5B	0.126265	0.112205	0.0913919	0.270597	1
ENST00000366862	23219	FBXO28	0.151639	-0.0137257	0.0720529	0.934466	1
ENST00000343262	6187	RPS2	-0.254197	0.116999	0.0315666	0.305723	1
ENST00000245908	10045	SH2D3A	-0.412025	-0.0446479	0.0378097	0.844564	1
ENST00000265087	8614	STC2	-0.0545765	-0.0775965	0.716058	0.697805	0
ENST00000264258	6160	RPL31	-0.165588	0.116229	0.0245933	0.292999	1
ENST00000295971	54502	RBM47	-0.319732	-0.456027	0.0191188	0.00600756	3
ENST00000359774	151525	WDSUB1	NA	0.0395639	NA	0.858347	0
ENST00000292377	221914	GPC2	0.16629	0.35134	0.0134068	0.00552711	3
ENST00000308924	11338	U2AF2	0.130615	0.0895293	0.0564546	0.404409	1
ENST00000677713	80036	TRPM3	0.195537	0.140297	0.143588	0.393861	0
ENST00000460006	8760	CDS2	0.109327	0.200366	0.113664	0.0377554	2
ENST00000257905	5502	PPP1R1A	0.0827865	0.137026	0.289662	0.310042	0
ENST00000276297	10395	DLC1	0.184687	0.155908	0.0325806	0.142122	1
ENST00000261023	3685	ITGAV	-0.299182	-0.40997	0.0117452	0.00285629	3
ENST00000266987	6895	TARBP2	-0.0186127	-0.0937878	0.893236	0.636177	0
ENST00000354546	309	ANXA6	-0.282417	-0.362504	0.0145474	0.00312028	3
ENST00000381937	133686	NADK2	-0.255027	-0.189914	0.00762171	0.108166	1
ENST00000369155	8349	H2BC21	-0.00467203	-0.104764	0.974069	0.547504	0
ENST00000559000	54816		NA	0.258085	NA	0.202252	0
ENST00000381440	162073	ITPRIPL2	-0.179125	-0.0847196	0.175948	0.652421	0
ENST00000382533	10284	SAP18	0.0431436	0.045146	0.488077	0.690001	0
ENST00000295987	6853	SYN1	0.156048	0.241394	0.146542	0.0347759	2
ENST00000374692	55151	TMEM38B	-0.409967	-0.592369	0.0180752	0.00171198	3
ENST00000369002	11231	SEC63	0.0185018	0.085849	0.76898	0.412574	0
ENST00000378567	5590	PRKCZ	-0.101081	-0.29311	0.260157	0.0633371	2
ENST00000258436	84804	MFSD9	0.120002	0.120312	0.143012	0.511154	0
ENST00000221554	81576	YJU2B	-0.0717584	0.0504801	0.547255	0.76686	0
ENST00000237822	60526	LDAH	0.114613	-0.0592512	0.272899	0.674903	0
ENST00000389759	8502	PKP4	-0.247122	-0.237232	0.0282648	0.100933	1
ENST00000643898	9750	RIPOR2	-0.0332517	-0.0904304	0.734306	0.475091	0
ENST00000257700	60561	RINT1	-0.0302381	-0.149503	0.827028	0.269602	0
ENST00000257347	79587	CARS2	0.139301	0.153646	0.196761	0.280205	0
ENST00000621696	23394	ADNP	0.0730552	0.0926989	0.205478	0.374122	0
ENST00000360270	4478	MSN	-0.432614	-0.347808	0.00435279	0.00424243	3
ENST00000552810	80184	CEP290	-0.00210383	-0.00421107	0.981989	0.992893	0
ENST00000249042	7263	TST	NA	-0.293223	NA	0.0574426	2
ENST00000450849	85300	ATCAY	0.125031	0.175612	0.0835005	0.0707683	3
ENST00000313843	6810	STX4	-0.0337191	0.0237065	0.806724	0.895077	0
ENST00000262244	79817	MOB3B	-0.0765804	0.0690589	0.505515	0.783787	0
ENST00000313708	1879	EBF1	0.171295	0.127741	0.0523595	0.2045	1
ENST00000393045	10401	PIAS3	0.0623711	-0.0987875	0.521324	0.446141	0
ENST00000380591	689	BTF3	-0.121996	0.0422158	0.0605461	0.743091	1
ENST00000307149	91949	COG7	-0.128806	-0.0464593	0.369349	0.796425	0
ENST00000373237	5690	PSMB2	-0.020566	0.0437338	0.862985	0.744601	0
ENST00000318934	170961	ANKRD24	0.222433	0.330867	0.0654723	0.0998656	3
ENST00000292180	80308	FLAD1	-0.0962502	-0.0210633	0.284192	0.906127	0
ENST00000272369	4211	MEIS1	0.291682	0.253762	0.0456464	0.0574426	3
ENST00000455385	6856	SYPL1	-0.251604	-0.161428	0.0578417	0.209198	1
ENST00000313624	94240	EPSTI1	-0.677029	-0.684864	0.00274061	0.0010523	3
ENST00000301522	7001	PRDX2	0.0692644	0.122249	0.38916	0.272543	0
ENST00000320634	23017	FAIM2	0.0980176	0.29755	0.270797	0.0178031	2
ENST00000312475	26589	MRPL46	0.0285321	0.0373656	0.845095	0.876558	0
ENST00000322776	4723	NDUFV1	-0.00123965	0.148044	0.985869	0.195378	0
ENST00000522111	388610	TRNP1	0.361183	0.377202	0.00995498	0.0655003	3
ENST00000402412	22864	R3HDM2	0.0278369	0.00859462	0.725206	0.974254	0
ENST00000650836	221656	KDM1B	-0.124797	-0.142517	0.142638	0.254388	0
ENST00000200557	4185	ADAM11	0.322507	0.103194	0.00813887	0.527864	1
ENST00000266058	6585	SLIT1	0.287605	0.355206	0.0167229	0.0121469	3
ENST00000643230	9723	SEMA3E	0.107475	-0.0506161	0.106685	0.660242	0
ENST00000676302	4810	NHS	0.224767	0.0542541	0.115135	0.783662	0
ENST00000356607	5195	PEX14	0.00262996	0.0606883	0.97922	0.660752	0
ENST00000395348	220963	SLC16A9	-0.416976	-0.454031	0.00631032	0.00673193	3
ENST00000498165	151742	PPM1L	-0.0102377	0.0478672	0.903041	0.704547	0
ENST00000307892	80777	CYB5B	0.0760239	0.075344	0.203386	0.537954	0
ENST00000260118	8836	GGH	0.0723862	-0.102071	0.541244	0.360128	0
ENST00000453269	6878	TAF6	-0.104469	0.0371897	0.180784	0.783659	0
ENST00000229379	1337	COX6A1	0.0684607	0.119606	0.234024	0.295458	0
ENST00000382363	200312	RNF215	-0.121002	-0.00966321	0.367862	0.966427	0
ENST00000381638	23140	ZZEF1	0.186281	0.187056	0.0348631	0.127336	1
ENST00000498707	56999	ADAMTS9	-0.200577	-0.345804	0.031847	0.00517521	3
ENST00000264444	4084	MXD1	-0.0566832	-0.0244325	0.546168	0.880729	0
ENST00000281017	129787	TMEM18	0.0973894	0.0209671	0.277988	0.92194	0
ENST00000373247	2356	FPGS	0.0113804	0.018424	0.929361	0.922118	0
ENST00000321358	4904	YBX1	0.110338	0.111746	0.0705448	0.323295	1
ENST00000644646	57614	RELCH	0.0445797	0.100401	0.56247	0.444651	0
ENST00000369503	55356	SLC22A15	0.0729186	0.119154	0.416281	0.406228	0
ENST00000327031	2314	FLII	-0.135655	-0.0923147	0.0989576	0.370705	1
ENST00000396394	5682	PSMA1	-0.0671803	0.223655	0.338634	0.175348	0
ENST00000339423	374875	HSD11B1L	0.193128	0.263404	0.144192	0.0803247	2
ENST00000246071	6629	SNRPB2	0.0914254	0.0229841	0.206271	0.863394	0
ENST00000261226	57458	TMCC3	-0.217231	-0.528545	0.0935349	0.00163523	3
ENST00000337573	9166	EBAG9	0.0119967	0.0551597	0.94166	0.753062	0
ENST00000587896	1153	CIRBP	-0.153647	0.119648	0.038237	0.299253	1
ENST00000436367	6310	ATXN1	0.0330718	0.002675	0.690334	0.99047	0
ENST00000224950	79991	STN1	-0.0767342	-0.215524	0.410098	0.179636	0
ENST00000381647	285636	RIMOC1	-0.000170019	0.0606526	0.998344	0.654517	0
ENST00000368097	8407	TAGLN2	-0.239283	-0.0765088	0.0256833	0.537303	1
ENST00000361272	29883	CNOT7	0.159388	0.124923	0.045021	0.354789	1
ENST00000373042	127687	C1orf122	-0.17218	0.130342	0.0574854	0.290847	1
ENST00000369762	537	ATP6AP1	0.0601602	0.146211	0.343606	0.175276	0
ENST00000436233	6397	SEC14L1	-0.0129689	0.0346861	0.834094	0.787194	0
ENST00000251900	10389	SCML2	0.119985	-0.00467176	0.25927	0.981253	0
ENST00000265069	51663	ZFR	0.0394598	0.0462646	0.525522	0.68444	0
ENST00000265421	5423	POLB	0.0724495	-0.00460627	0.483741	0.980327	0
ENST00000426333	9343	EFTUD2	-0.0137883	-0.0517285	0.846262	0.637079	0
ENST00000262518	10847	SRCAP	0.0764926	0.176929	0.562531	0.245288	0
ENST00000428670	490	ATP2B1	0.130209	0.114859	0.0543728	0.271914	1
ENST00000325307	3149	HMGB3	0.177498	0.134	0.0134361	0.227208	1
ENST00000330574	80789	INTS5	0.0408209	-0.0219481	0.626921	0.887966	0
ENST00000370475	2332	FMR1	-0.00268239	-0.0606153	0.97209	0.650797	0
ENST00000443387	7705	ZNF146	0.0174246	0.0329318	0.802368	0.86327	0
ENST00000260585	85465	SELENOI	0.122863	0.141855	0.0800511	0.165139	1
ENST00000487099	2649	NR6A1	0.00296315	0.00286234	0.970224	0.985829	0
ENST00000538904	115704	EVI5L	0.142488	0.32326	0.0573453	0.0194248	3
ENST00000238156	80212	CCDC92	0.196674	0.273588	0.0388069	0.0386709	3
ENST00000358385	51062	ATL1	0.157256	0.184429	0.0406559	0.0513348	3
ENST00000330029	29796	UQCR10	-0.125567	0.0634653	0.133239	0.611912	0
ENST00000290167	54361	WNT4	-0.534671	-0.336081	0.0294829	0.0599252	3
ENST00000367651	10370	CITED2	-0.171805	0.0048286	0.016005	0.975663	1
ENST00000393346	8301	PICALM	-0.00612413	-0.0192709	0.92507	0.887578	0
ENST00000326282	126272	EID2B	0.0955966	-0.0161395	0.481495	0.950681	0
ENST00000357650	148867	SLC30A7	-0.175105	-0.149394	0.0740209	0.329493	1
ENST00000438793	5066	PAM	-0.256433	-0.349007	0.00758178	0.00448065	3
ENST00000357039	5828	PEX2	-0.227357	-0.145684	0.0660489	0.491253	1
ENST00000245407	6584	SLC22A5	-0.143158	-0.296828	0.417553	0.136662	0
ENST00000317968	10611	PDLIM5	-0.225795	-0.302458	0.0397603	0.0110812	3
ENST00000274853	170954	PPP1R18	0.086829	0.195473	0.108962	0.0808279	2
ENST00000327827	29035	HAPSTR1	0.00534685	0.100428	0.9472	0.324617	0
ENST00000300006	89927	BMERB1	0.140779	0.171071	0.0915652	0.148565	1
ENST00000424201	9254	CACNA2D2	0.0157149	0.125813	0.899068	0.298087	0
ENST00000645694	6495	SIX1	0.209589	0.182376	0.0330793	0.103037	1
ENST00000673742	841	CASP8	NA	-0.405095	NA	0.0304821	2
ENST00000367569	83443	SF3B5	-0.0323607	0.0221979	0.721435	0.880029	0
ENST00000261018	10152	ABI2	0.0830624	0.146538	0.237766	0.122029	0
ENST00000355431	5926	ARID4A	0.233753	0.0449089	0.0103387	0.824905	1
ENST00000395544	9706	ULK2	0.0647127	-0.0461104	0.347052	0.74411	0
ENST00000397514	7329	UBE2I	-0.019493	-0.0145198	0.745299	0.91855	0
ENST00000372330	4318	MMP9	-1.20369	-1.00422	0.000373691	1.18986e-05	3
ENST00000300289	2923	PDIA3	-0.139773	-0.00762921	0.0183497	0.965511	1
ENST00000356493	30968	STOML2	-0.0411011	-0.0550087	0.647586	0.662228	0
ENST00000417410	114926	SMIM19	-0.13337	-0.220677	0.296912	0.193994	0
ENST00000355499	55249	YY1AP1	0.0766581	0.131976	0.292851	0.358554	0
ENST00000507754	51079	NDUFA13	-0.00858493	0.143653	0.918179	0.26813	0
ENST00000376327	5355	PLP2	NA	-0.0792572	NA	0.721379	0
ENST00000323460	205564	SENP5	0.0800929	-0.023977	0.28616	0.898763	0
ENST00000639828	154881	KCTD7	0.294816	0.138775	0.00222304	0.420782	1
ENST00000300747	55128	TRIM68	-0.132928	-0.309004	0.235476	0.0287055	2
ENST00000320585	26973	CHORDC1	0.22117	0.103754	0.0429307	0.365489	1
ENST00000349880	89797	NAV2	0.0218217	0.00560575	0.72362	0.970133	0
ENST00000337664	51166	AADAT	0.135858	0.0519516	0.3275	0.81607	0
ENST00000303596	57215	THAP11	0.0743963	0.190335	0.538543	0.193994	0
ENST00000604567	23067	SETD1B	0.155686	0.130913	0.0902366	0.278118	1
ENST00000464848	79989	TTC26	NA	0.0265675	NA	0.921336	0
ENST00000399788	5927	KDM5A	-0.0646511	-0.0848141	0.3056	0.464214	0
ENST00000519106	137075	CLDN23	NA	-0.104484	NA	0.628119	0
ENST00000281182	27034	ACAD8	0.0511139	0.140887	0.594587	0.234982	0
ENST00000348462	11224	RPL35	-0.14438	0.132861	0.0594392	0.202037	1
ENST00000347512	25873	RPL36	-0.25099	0.0680383	0.0115369	0.537931	1
ENST00000683033	23284	ADGRL3	0.172879	0.102012	0.0697302	0.307242	1
ENST00000226798	2483	FRG1	-0.0460261	-0.0749106	0.659881	0.543856	0
ENST00000374358	23585	TMEM50A	-0.0314504	0.0864974	0.60951	0.435067	0
ENST00000253928	84256	FLYWCH1	-0.0790807	-0.0179445	0.23842	0.915707	0
ENST00000375687	171023	ASXL1	0.132686	0.0846207	0.0457183	0.433634	1
ENST00000379031	126789	PUSL1	-0.180349	-0.157367	0.150375	0.31781	0
ENST00000370986	1647	GADD45A	-0.198819	-0.132157	0.0691556	0.284402	1
ENST00000520164	64641	EBF2	0.260644	-0.0288011	0.051945	0.860015	1
ENST00000373001	64121	RRAGC	-0.0505718	-0.0357405	0.472336	0.827503	0
ENST00000256413	9811	CTIF	0.191311	0.18541	0.0143809	0.059002	3
ENST00000357440	3177	SLC29A2	-0.374147	-0.109111	0.0120382	0.580129	1
ENST00000371374	10231	RCAN2	0.340095	0.217278	0.00936242	0.0895616	3
ENST00000349129	23033	DOP1A	0.183021	0.257296	0.068872	0.0573401	3
ENST00000435817	89848	FCHSD1	-0.212735	-0.0943669	0.123665	0.669577	0
ENST00000371608	55653	BCAS4	-0.0375094	-0.174672	0.818392	0.1657	0
ENST00000549884	11176	BAZ2A	-0.0453483	-0.0238701	0.40206	0.867018	0
ENST00000360273	491	ATP2B2	0.260291	0.26638	0.0443439	0.0696476	3
ENST00000369516	10100	TSPAN2	0.0100181	0.199303	0.918339	0.0965797	2
ENST00000320580	55690	PACS1	-0.0629507	-0.058932	0.267154	0.596667	0
ENST00000467963	65980	BRD9	-0.034106	-0.0144652	0.694358	0.937843	0
ENST00000355994	4155	MBP	NA	-0.261661	NA	0.373489	0
ENST00000389061	22908	SACM1L	0.0964036	0.0428069	0.245664	0.736537	0
ENST00000256079	10526	IPO8	-0.0690783	-0.0172466	0.399362	0.920644	0
ENST00000331173	23283	CSTF2T	0.0192022	0.0431171	0.809218	0.72006	0
ENST00000371471	7764	ZNF217	-0.277859	-0.36972	0.0192209	0.00202006	3
ENST00000276689	4715	NDUFB9	0.121672	0.178402	0.0882026	0.0658577	3
ENST00000324607	154141	MBOAT1	0.123462	0.103149	0.272112	0.601288	0
ENST00000222330	2931	GSK3A	0.0788713	0.166631	0.176547	0.125822	0
ENST00000229812	11329	STK38	0.0356722	-0.0898069	0.635876	0.471315	0
ENST00000259818	347733	TUBB2B	0.0713137	0.181647	0.219962	0.159396	0
ENST00000334731	138241	C9orf85	NA	-0.168111	NA	0.315607	0
ENST00000397752	4233	MET	-0.149489	-0.340042	0.18838	0.0051891	2
ENST00000264071	10382	TUBB4A	0.212137	0.275552	0.0368318	0.0136787	3
ENST00000308831	29984	RHOD	-0.239631	-0.316411	0.182776	0.0717331	2
ENST00000243776	79586	CHPF	-0.374115	-0.212392	0.00257323	0.0509492	3
ENST00000286544	145483	FAM161B	0.0290474	0.207402	0.820644	0.090648	2
ENST00000372521	374969	SVBP	0.0723505	0.169338	0.518308	0.188803	0
ENST00000267116	283373	ANKRD52	0.150612	0.0936082	0.022702	0.391445	1
ENST00000566780	51741	WWOX	NA	0.0697994	NA	0.733561	0
ENST00000263702	51102	MECR	-0.258488	-0.157824	0.0691192	0.364892	1
ENST00000262554	10558	SPTLC1	-0.19708	-0.137556	0.0260991	0.195598	1
ENST00000642238	10207	PATJ	-0.330747	-0.375945	0.0286477	0.0136787	3
ENST00000239223	1843	DUSP1	-0.108445	-0.0172846	0.19475	0.908329	0
ENST00000273359	55347	ABHD10	0.0445836	0.115197	0.73953	0.355468	0
ENST00000450114	7465	WEE1	-0.434392	-0.371529	0.00201361	0.00242151	3
ENST00000352385	57722	IGDCC4	-0.133593	-0.216139	0.133334	0.148963	0
ENST00000298815	143872	ARHGAP42	-0.258551	-0.17606	0.181242	0.381245	0
ENST00000354193	258010	SVIP	0.0380565	0.0147579	0.614867	0.934311	0
ENST00000611884	51319	RSRC1	-0.0536246	-0.293627	0.636667	0.0397395	2
ENST00000261192	586	BCAT1	-0.255827	-0.171513	0.0110415	0.153054	1
ENST00000268802	28987	NOB1	-0.0428762	0.0292203	0.749271	0.857116	0
ENST00000283882	10428	CFDP1	0.0431537	0.047329	0.508173	0.704152	0
ENST00000296677	2150	F2RL1	-0.224965	-0.29977	0.0155662	0.0224026	3
ENST00000269499	54877	ZCCHC2	0.0263042	0.202416	0.864139	0.195463	0
ENST00000317459	83707	TRPT1	-0.297125	-0.111218	0.0398627	0.502967	1
ENST00000344347	7494	XBP1	-0.0856492	0.0377531	0.184793	0.768336	0
ENST00000315758	4191	MDH2	-0.138744	0.0452571	0.0364389	0.701439	1
ENST00000618172	55661	DDX27	-0.116623	-0.0359245	0.262982	0.783231	0
ENST00000370272	1810	DR1	-0.0965009	-0.0821735	0.193903	0.484339	0
ENST00000279101	81928	CABLES2	0.123456	0.171268	0.154737	0.240849	0
ENST00000266085	7078	TIMP3	-0.659131	-0.455155	0.00170891	0.000643069	3
ENST00000229903	55776	SAYSD1	NA	0.288966	NA	0.195598	0
ENST00000313766	56975	FAM20C	0.12565	0.180609	0.0984384	0.15441	1
ENST00000357175	139221	PWWP3B	NA	-0.530541	NA	0.00849233	2
ENST00000358056	2764	GMFB	0.0609509	-0.05559	0.378321	0.684509	0
ENST00000270776	5226	PGD	0.0722521	0.165655	0.242469	0.107582	0
ENST00000296582	55751	TMEM184C	0.0945142	0.132324	0.158329	0.26813	0
ENST00000318709	23080	AVL9	0.10062	-0.041379	0.118845	0.757289	0
ENST00000217402	128866	CHMP4B	-0.116876	0.0516415	0.106784	0.669577	0
ENST00000519728	4067	LYN	-0.385817	-0.407314	0.139665	0.0631539	2
ENST00000379887	25820	ARIH1	-0.0388506	0.0564881	0.514699	0.589047	0
ENST00000273480	9616	RNF7	0.0632958	0.105587	0.370979	0.377526	0
ENST00000373467	3208	HPCA	-0.0223619	-0.244629	0.894019	0.187568	0
ENST00000173527	51015	ISOC1	-0.0523568	-0.194776	0.716653	0.219859	0
ENST00000348459	3070	HELLS	NA	-0.102788	NA	0.539834	0
ENST00000423902	55636	CHD7	-0.000619109	-0.0210104	0.993116	0.876611	0
ENST00000302506	993	CDC25A	-0.0670706	-0.0311391	0.461683	0.838827	0
ENST00000453153	79675	FASTKD1	0.106425	0.0379864	0.267378	0.829883	0
ENST00000284637	57630	SH3RF1	-0.023642	-0.0824061	0.774829	0.570648	0
ENST00000375708	4920	ROR2	-0.713478	-0.687914	0.00170891	0.00090357	3
ENST00000381989	143	PARP4	-0.470195	-0.490487	0.0014355	0.00110188	3
ENST00000244061	55905	RNF114	-0.0232736	-0.0640753	0.754132	0.594847	0
ENST00000445930	5706	PSMC6	0.0214471	0.0133958	0.780439	0.931366	0
ENST00000373731	222658	KCTD20	-0.0312188	0.0189695	0.683022	0.906293	0
ENST00000378083	8514	KCNAB2	-0.0458456	-0.0170686	0.698358	0.937759	0
ENST00000338891	79632	FAM184A	0.0882187	0.111228	0.42737	0.499458	0
ENST00000306433	661	POLR3D	-0.100162	0.0126303	0.165599	0.945718	0
ENST00000235150	127544	RNF19B	-0.104751	0.0221862	0.22171	0.870081	0
ENST00000216756	51550	CINP	-0.0302521	-0.110866	0.847253	0.512335	0
ENST00000373477	8565	YARS1	0.00423836	0.0832028	0.954182	0.411869	0
ENST00000280904	1824	DSC2	-0.329043	-0.310359	0.00814634	0.0143729	3
ENST00000265342	23105	FSTL4	0.155022	0.167165	0.138169	0.136813	0
ENST00000453372	54811	ZNF562	0.00852338	-0.0950104	0.933633	0.621696	0
ENST00000246533	826	CAPNS1	-0.106158	0.101534	0.136862	0.370205	0
ENST00000611582	80210	ARMC9	0.0705166	-0.144084	0.384918	0.196463	0
ENST00000380773	56897	WRNIP1	-0.0347954	-0.0258629	0.729209	0.844516	0
ENST00000280758	121551	ABTB3	-0.127289	-0.0588423	0.226896	0.690001	0
ENST00000619594	401466	RBIS	-0.0826154	-0.0848288	0.586911	0.604947	0
ENST00000263780	25978	CHMP2B	-0.0876046	-0.197835	0.407486	0.0898245	2
ENST00000295640	6051	RNPEP	-0.280523	-0.235141	0.0111766	0.0210395	3
ENST00000348035	5879	RAC1	-0.0226509	0.0549641	0.694099	0.638389	0
ENST00000285018	7476	WNT7A	-0.466699	-0.466766	0.0401051	0.0348459	3
ENST00000368140	149628	PYHIN1	NA	-0.275032	NA	0.117947	0
ENST00000254250	55145	THAP1	NA	0.018543	NA	0.937141	0
ENST00000415807	64778	FNDC3B	-0.43403	-0.37501	0.00174936	0.00537504	3
ENST00000247930	27153	ZNF777	0.0476624	0.155564	0.583986	0.301903	0
ENST00000265109	26064	RAI14	0.169187	0.146024	0.00769231	0.201673	1
ENST00000536226	51340	CRNKL1	-0.0460585	-0.0798144	0.574421	0.439383	0
ENST00000372902	1678	TIMM8A	NA	-0.196385	NA	0.268953	0
ENST00000358242	2039	DMTN	0.171897	0.179992	0.0289241	0.127275	1
ENST00000642900	6731	SRP72	0.0250485	-0.0244952	0.695098	0.844516	0
ENST00000650847	64377	CHST8	-0.0643607	0.140509	0.360444	0.255235	0
ENST00000199389	27102	EIF2AK1	-0.0251335	-0.0757622	0.688999	0.498956	0
ENST00000348066	23125	CAMTA2	0.173918	0.221765	0.0482229	0.184191	1
ENST00000371084	5236	PGM1	-0.230422	-0.27964	0.126063	0.0631503	2
ENST00000322989	6210	RPS15A	-0.264377	0.0854554	0.00156888	0.442455	1
ENST00000424952	51304	ZDHHC3	0.0689562	0.15924	0.283188	0.275894	0
ENST00000233114	4190	MDH1	0.0364755	0.0360979	0.579055	0.783662	0
ENST00000370602	401647	GOLGA7B	0.205259	0.187026	0.03161	0.24745	1
ENST00000373212	6451	SH3BGRL	-0.026955	-0.0125599	0.740046	0.933133	0
ENST00000261308	23398	PPWD1	-0.0188953	-0.174606	0.888314	0.248805	0
ENST00000325844	64963	MRPS11	0.1004	0.0482745	0.223575	0.749127	0
ENST00000300413	6632	SNRPD1	0.0491126	-0.009564	0.546391	0.958993	0
ENST00000403729	118429	ANTXR2	0.061423	0.102939	0.672417	0.448347	0
ENST00000379561	2308	FOXO1	-0.604886	-0.348998	0.00174936	0.025483	3
ENST00000296135	54585	LZTFL1	0.289774	-0.188679	0.101837	0.312498	0
ENST00000381125	5214	PFKP	-0.363123	-0.303252	0.00527993	0.016131	3
ENST00000649689	55157	DARS2	-0.0117929	-0.0634415	0.928018	0.644064	0
ENST00000373004	27286	SRPX2	-0.79205	-0.602974	0.00543782	0.000645256	3
ENST00000432641	57001	SDHAF3	NA	-0.203865	NA	0.222183	0
ENST00000367064	1604	CD55	-0.272271	-0.0541591	0.0539974	0.736731	1
ENST00000298282	63876	PKNOX2	-0.177338	-0.122174	0.269476	0.590869	0
ENST00000246957	10131	TRAP1	-0.0878729	0.0400036	0.184472	0.744673	0
ENST00000238961	55719	SLF2	-0.0292148	-0.0897925	0.689681	0.488689	0
ENST00000360961	51660	MPC1	0.0108793	-0.12189	0.938104	0.379521	0
ENST00000359526	1786	DNMT1	0.0500863	0.0543695	0.421009	0.632279	0
ENST00000298317	84881	RPUSD4	0.00216941	0.0157658	0.985584	0.938869	0
ENST00000249356	4189	DNAJB9	-0.0453753	-0.0749555	0.574603	0.54746	0
ENST00000366812	64746	ACBD3	-0.0167268	-0.0476225	0.800022	0.679248	0
ENST00000399932	83986	FAM234A	-0.198298	-0.214651	0.0100441	0.0511798	3
ENST00000314103	8208	CHAF1B	NA	-0.482961	NA	0.0195897	2
ENST00000369023	54780	NSMCE4A	0.0121015	0.0229469	0.940755	0.902602	0
ENST00000394667	6164	RPL34	-0.196899	0.0505596	0.0185711	0.656434	1
ENST00000343505	57224	NHSL1	0.0517959	0.0235958	0.674813	0.908329	0
ENST00000216038	51493	RTCB	-0.0401677	0.0335773	0.597563	0.78023	0
ENST00000316423	7358	UGDH	-0.0215869	-0.116909	0.834148	0.341558	0
ENST00000243389	206358	SLC36A1	0.00657257	0.313657	0.965521	0.0452371	2
ENST00000360370	54946	SLC41A3	0.131183	0.15214	0.105687	0.274513	0
ENST00000378888	1855	DVL1	-0.0769001	0.133454	0.310357	0.475091	0
ENST00000219070	4313	MMP2	-0.889362	-0.756393	0.000981476	0.000106772	3
ENST00000647211	23322	RPGRIP1L	0.15828	0.0786442	0.179033	0.703764	0
ENST00000328089	80176	SPSB1	-0.256042	-0.126915	0.0314106	0.493708	1
ENST00000329517	54584	GNB1L	NA	0.0852801	NA	0.672867	0
ENST00000409411	9581	PREPL	-0.0375508	-0.0760989	0.4998	0.536871	0
ENST00000369763	55791	LRIF1	-0.0314649	-0.0941137	0.796286	0.414359	0
ENST00000372232	115201	ATG4A	0.0824672	-0.153633	0.481589	0.383061	0
ENST00000339209	55274	PHF10	-0.0359586	-0.0452644	0.779887	0.7804	0
ENST00000304593	56947	MFF	0.057834	-0.0274315	0.521169	0.840037	0
ENST00000442697	79982	DNAJB14	-0.042553	-0.0950671	0.644123	0.440096	0
ENST00000569669	23246	BOP1	0.163843	0.214764	0.248489	0.145861	0
ENST00000262374	56052	ALG1	0.0427308	0.262409	0.694617	0.0627819	2
ENST00000372133	55168	MRPS18A	-0.110703	-0.137089	0.310357	0.27612	0
ENST00000409968	80731	THSD7B	-0.0066588	-3.96381e-05	0.915158	0.999987	0
ENST00000264848	79669	C3orf52	-0.190484	-0.228186	0.214474	0.281365	0
ENST00000391857	23521	RPL13A	-0.163042	0.169902	0.0267556	0.145136	1
ENST00000334661	5333	PLCD1	-0.379019	-0.396159	0.00401423	0.00253346	3
ENST00000268668	4716	NDUFB10	0.0589931	0.0753961	0.439798	0.492776	0
ENST00000475153	57541	ZNF398	0.0507244	0.134415	0.577238	0.347766	0
ENST00000304800	29100	TMEM208	-0.0984287	0.00540351	0.404565	0.979283	0
ENST00000447966	41	ASIC1	0.0866881	0.128079	0.243757	0.223283	0
ENST00000367975	6391	SDHC	-0.0265554	-0.00405314	0.758064	0.981346	0
ENST00000440869	9749	PHACTR2	-0.354372	-0.453167	0.00511488	0.00312028	3
ENST00000297431	5001	ORC5	0.00492509	-0.0789983	0.972022	0.602269	0
ENST00000254190	22856	CHSY1	-0.101866	-0.00874398	0.235282	0.969636	0
ENST00000623213	1793	DOCK1	-0.489159	-0.513974	0.0114569	0.00253523	3
ENST00000278829	3995	FADS3	-0.27795	-0.0942088	0.0512897	0.600356	1
ENST00000682557	79834	PEAK1	0.040619	-0.0011808	0.515369	0.996031	0
ENST00000284719	29789	OLA1	0.0557442	0.0645793	0.38916	0.545112	0
ENST00000322535	10992	SF3B2	-0.0722184	0.0706058	0.188487	0.533032	0
ENST00000308388	29925	GMPPB	-0.0746096	0.0762713	0.546309	0.621284	0
ENST00000216181	4627	MYH9	-0.531855	-0.398583	0.00293798	0.0083492	3
ENST00000231706	57709	SLC7A14	0.0857741	0.134554	0.367614	0.339899	0
ENST00000451604	6660	SOX5	0.359061	0.0865754	0.0433136	0.672456	1
ENST00000366503	93474	ZNF670	0.105646	-0.0288501	0.43829	0.916903	0
ENST00000361897	9722	NOS1AP	0.378787	0.259348	0.00413924	0.0574426	3
ENST00000296511	308	ANXA5	-0.354264	-0.238166	0.00800618	0.0432747	3
ENST00000333926	55847	CISD1	-0.044489	0.0125897	0.643401	0.938383	0
ENST00000007264	113000	RPUSD1	0.0809717	0.0740076	0.479568	0.681281	0
ENST00000229395	26127	FGFR1OP2	-0.0894035	-0.154869	0.400767	0.349082	0
ENST00000264716	2355	FOSL2	-0.276869	-0.302883	0.00961448	0.0268081	3
ENST00000393868	8802	SUCLG1	0.0167827	-0.0592652	0.840264	0.589426	0
ENST00000337432	5889	RAD51C	NA	-0.309189	NA	0.0834541	2
ENST00000380672	54796	BNC2	0.185562	0.128496	0.0741178	0.402184	1
ENST00000407558	79903	NAA60	-0.0109865	-0.0690604	0.892548	0.672684	0
ENST00000392647	151230	KLHL23	0.223611	0.22761	0.00976782	0.039816	3
ENST00000326397	201965	RWDD4	-0.0925965	-0.162184	0.328821	0.254354	0
ENST00000447146	10084	PQBP1	0.142069	0.192103	0.113123	0.0880165	2
ENST00000210313	5711	PSMD5	0.00651192	-0.0932668	0.9472	0.451789	0
ENST00000308197	93058	COQ10A	0.0379015	-0.108312	0.783141	0.531702	0
ENST00000284984	9510	ADAMTS1	0.0720954	0.0835226	0.714873	0.612204	0
ENST00000264346	55008	HERC6	NA	-0.0331409	NA	0.90215	0
ENST00000368378	7059	THBS3	-0.129318	-0.14116	0.263516	0.325946	0
ENST00000374514	11313	LYPLA2	0.0117342	0.102144	0.860036	0.318402	0
ENST00000307017	84640	USP38	0.0487493	-0.0372173	0.628546	0.810428	0
ENST00000673929	2530	FUT8	-0.114699	-0.103101	0.06589	0.303413	1
ENST00000251636	54505	DHX29	0.0595185	0.00384571	0.404679	0.981592	0
ENST00000352035	47	ACLY	0.172075	0.189032	0.0138698	0.108651	1
ENST00000310421	80124	VCPIP1	0.0247466	-0.00754145	0.743769	0.95988	0
ENST00000587682	7638	ZNF221	0.201883	0.223445	0.155469	0.201082	0
ENST00000394957	64115	VSIR	NA	-0.748739	NA	0.00278668	2
ENST00000604000	128077	LIX1L	0.120102	0.209961	0.256431	0.145136	0
ENST00000233630	84759	PCGF1	NA	-0.0493601	NA	0.802477	0
ENST00000555523	122509	IFI27L1	NA	-0.17007	NA	0.358059	0
ENST00000276692	83940	TATDN1	-0.186257	-0.0784172	0.125913	0.576536	0
ENST00000311208	3872	KRT17	0.382842	0.466273	0.0255626	0.0056887	3
ENST00000375255	80067	DCAF17	-0.0277386	-0.0649267	0.84834	0.713888	0
ENST00000651372	79776	ZFHX4	0.0727942	0.0619694	0.426901	0.714646	0
ENST00000304129	84632	AFAP1L2	0.0163608	0.0542805	0.909443	0.697805	0
ENST00000326279	79727	LIN28A	-0.525493	-0.462315	0.000715798	0.000554827	3
ENST00000321331	25994	HIGD1A	-0.175384	-0.234466	0.0351954	0.119868	1
ENST00000349533	3953	LEPR	-0.324283	-0.766789	0.0197716	0.00101136	3
ENST00000248054	23309	SIN3B	0.0341977	0.0496008	0.647879	0.690001	0
ENST00000682242	170622	COMMD6	-0.137016	-0.128347	0.123557	0.28461	0
ENST00000265689	1119	CHKA	0.0814852	0.17122	0.412144	0.148242	0
ENST00000260746	403	ARL3	0.124283	0.0688794	0.0938641	0.513479	1
ENST00000291442	2063	NR2F6	-0.0737885	0.080474	0.279696	0.611598	0
ENST00000621158	90993	CREB3L1	-0.255058	-0.161699	0.0902366	0.249702	1
ENST00000242059	9805	SCRN1	0.120582	0.117813	0.0511248	0.26813	1
ENST00000683871	23518	R3HDM1	0.176603	0.147241	0.0589237	0.257082	1
ENST00000635206	91050	CCDC149	0.172458	0.0554456	0.0659864	0.77038	1
ENST00000377636	9882	TBC1D4	0.0688548	0.0275097	0.516672	0.880627	0
ENST00000261168	55729	ATF7IP	0.0155015	-0.0207207	0.803916	0.92138	0
ENST00000357308	2673	GFPT1	0.0532113	0.0653924	0.319928	0.554676	0
ENST00000375847	23341	DNAJC16	0.115849	0.0531827	0.206728	0.727354	0
ENST00000345122	394	ARHGAP5	-0.137874	-0.174146	0.059441	0.124429	1
ENST00000250457	112399	EGLN3	NA	0.386963	NA	0.0272273	2
ENST00000379179	387923	SERP2	0.248926	0.415173	0.112687	0.0203214	2
ENST00000447266	26054	SENP6	0.0867214	0.0159834	0.147624	0.911918	0
ENST00000505490	10189	ALYREF	-0.148756	-0.0285731	0.131519	0.836619	0
ENST00000374266	51042	ZNF593	NA	-0.0112877	NA	0.961233	0
ENST00000221859	5438	POLR2I	-0.0637299	-0.0393973	0.633011	0.799241	0
ENST00000398610	56106	PCDHGA10	-0.295359	-0.488336	0.0403593	0.00331572	3
ENST00000290341	10642	IGF2BP1	-0.0521612	-0.115992	0.325722	0.235822	0
ENST00000304735	114990	VASN	-0.648223	-0.528059	0.00243152	0.000678945	3
ENST00000338733	55171	TBCCD1	0.0398565	-0.0717626	0.785873	0.718681	0
ENST00000369151	143384	CACUL1	0.0170139	-0.0236107	0.830467	0.882494	0
ENST00000358867	55863	TMEM126B	0.084004	-0.0257248	0.418825	0.862696	0
ENST00000229179	57122	NUP107	-0.0907481	-0.109235	0.379987	0.342375	0
ENST00000410020	8291	DYSF	-0.166082	-0.150732	0.191648	0.367944	0
ENST00000370455	60682	SMAP1	0.000956392	-0.0162486	0.988224	0.906127	0
ENST00000267884	6727	SRP14	-0.0838665	0.0915718	0.147502	0.436782	0
ENST00000396914	131474	CHCHD4	0.0579848	0.0277162	0.683022	0.910564	0
ENST00000610212	112441426	TMEM271	-0.107042	0.376285	0.481416	0.0157202	2
ENST00000436874	55591	VEZT	0.188038	0.140266	0.0122219	0.226349	1
ENST00000570646	3163	HMOX2	-0.0329769	0.0113501	0.688999	0.937246	0
ENST00000215631	4616	GADD45B	-0.104983	-0.0705572	0.51005	0.74411	0
ENST00000438747	55695	NSUN5	-0.0153317	-0.0141139	0.842834	0.923454	0
ENST00000376705	266722	HS6ST3	0.1343	0.235473	0.0373536	0.0404431	3
ENST00000394636	10265	IRX5	0.189418	0.381381	0.0644828	0.00224124	3
ENST00000204679	84572	GNPTG	-0.0736682	-0.111737	0.44475	0.406337	0
ENST00000339157	26090	ABHD12	-0.209856	-0.0762072	0.0132858	0.496922	1
ENST00000244766	51299	NRN1	0.147021	0.123791	0.0375408	0.389141	1
ENST00000228136	10944	C11orf58	0.0233683	0.0613796	0.724058	0.63431	0
ENST00000367001	7779	SLC30A1	-0.186025	-0.0822939	0.148108	0.564583	0
ENST00000395762	3566	IL4R	-0.496678	-0.353953	0.00356199	0.0184156	3
ENST00000307972	116113	FOXP4	-0.46361	-0.216239	0.0139467	0.171535	1
ENST00000321617	57513	CASKIN2	0.0752032	0.169829	0.533615	0.302333	0
ENST00000650623	22876	INPP5F	0.0215386	0.0648453	0.694165	0.527948	0
ENST00000609261	339123	JMJD8	-0.107987	0.044177	0.381964	0.862696	0
ENST00000276585	28957	MRPS28	-0.0613541	0.0340102	0.697162	0.876611	0
ENST00000355693	51287	COA4	-0.546635	-0.502641	0.00172656	0.00101892	3
ENST00000367468	5743	PTGS2	NA	-0.22547	NA	0.249416	0
ENST00000259241	9394	HS6ST1	0.102184	0.27468	0.0725224	0.0178031	3
ENST00000380739	1992	SERPINB1	-0.0711868	-0.0887378	0.633374	0.545112	0
ENST00000380821	6619	SNAPC3	0.0587586	0.0688684	0.450573	0.540291	0
ENST00000298717	56339	METTL3	0.0195404	-2.60926e-05	0.874217	0.999987	0
ENST00000355044	26033	ATRNL1	0.173128	-0.0393633	0.042799	0.746809	1
ENST00000430334	9842	PLEKHM1	-0.0357677	-0.0836808	0.659561	0.619286	0
ENST00000642864	23096	IQSEC2	0.255031	0.0275891	0.0687238	0.917345	1
ENST00000555619	10577	NPC2	-0.381509	-0.226744	0.00310851	0.0336223	3
ENST00000517395	23291	FBXW11	0.0866955	0.0709106	0.13028	0.485187	0
ENST00000269571	2064	ERBB2	-0.32694	-0.408944	0.00284589	0.00469452	3
ENST00000381151	6526	SLC5A3	0.0111101	0.0446581	0.916239	0.815129	0
ENST00000226230	27346	TMEM97	0.174288	0.17411	0.0451403	0.138694	1
ENST00000394236	5627	PROS1	-0.422092	-0.555697	0.00170011	0.000483144	3
ENST00000264065	54431	DNAJC10	-0.0911418	-0.151373	0.180211	0.13752	0
ENST00000356151	54899	PXK	0.0590732	0.00652016	0.579083	0.972828	0
ENST00000405201	9612	NCOR2	-0.0883131	-0.0164171	0.150375	0.903273	0
ENST00000344626	6597	SMARCA4	0.0696301	0.213354	0.211338	0.118563	0
ENST00000361092	54981	NMRK1	-0.275919	-0.0875924	0.0683252	0.692213	1
ENST00000267889	85455	DISP2	0.204901	0.253465	0.00951897	0.024191	3
ENST00000330374	203547	VMA21	0.0606113	-0.0851333	0.39261	0.513735	0
ENST00000223073	55131	RBM28	0.162011	0.0961691	0.0751034	0.444917	1
ENST00000380191	2665	GDI2	-0.0128727	0.070926	0.829612	0.560834	0
ENST00000267812	4236	MFAP1	-0.0571777	-0.0438313	0.464054	0.714646	0
ENST00000394391	57019	CIAPIN1	0.0146261	0.0323105	0.843796	0.790081	0
ENST00000252593	684	BST2	-0.929496	-0.746646	0.000741271	0.000133708	3
ENST00000373930	1955	MEGF9	0.231407	0.237265	0.00592507	0.0860925	3
ENST00000676107	22858	CILK1	0.0334156	-0.0198281	0.743191	0.9238	0
ENST00000007390	115939	TSR3	-0.0498628	0.160727	0.53122	0.255235	0
ENST00000239231	79646	PANK3	0.150685	0.0842392	0.0446977	0.42591	1
ENST00000262608	27443	CECR2	-0.114846	-0.244558	0.0641846	0.0194279	3
ENST00000508784	152485	ZNF827	0.0742825	0.330664	0.336372	0.0323734	2
ENST00000358849	11194	ABCB8	0.0844313	0.0303779	0.44546	0.854115	0
ENST00000263579	28960	DCPS	-0.120703	-0.151739	0.385711	0.454442	0
ENST00000295057	347730	LRRTM1	0.132293	0.170006	0.217092	0.209536	0
ENST00000338154	23133	PHF8	-0.0336086	-0.0945337	0.733264	0.39485	0
ENST00000370944	81573	ANKRD13C	-0.0061597	-9.09392e-05	0.941824	0.999854	0
ENST00000256538	89978	DPH6	NA	-0.436611	NA	0.035168	2
ENST00000350997	3992	FADS1	0.08181	0.111764	0.18602	0.262417	0
ENST00000252622	51690	LSM7	-0.0680216	-0.0126083	0.467236	0.939693	0
ENST00000261407	10162	LPCAT3	-0.0512389	-0.114678	0.594414	0.424322	0
ENST00000343348	57556	SEMA6A	-0.245257	-0.194382	0.00366375	0.041309	3
ENST00000332235	126567	C2CD4C	0.158356	0.105166	0.166975	0.534279	0
ENST00000060969	80143	SIKE1	-0.00234535	-0.0415808	0.975564	0.775353	0
ENST00000373125	117154	DACH2	0.485484	0.330185	0.00378348	0.0143654	3
ENST00000366653	440730	TRIM67	0.358453	0.35685	0.00772318	0.00578677	3
ENST00000230859	11044	TENT4A	0.171946	0.211917	0.0815631	0.12443	1
ENST00000296015	151613	TTC14	0.156387	0.0347528	0.189168	0.870774	0
ENST00000268164	8128	ST8SIA2	0.176034	0.105996	0.0697056	0.301903	1
ENST00000253794	84313	VPS25	-0.156434	0.00412101	0.0938807	0.981253	1
ENST00000395105	64220	STRA6	NA	-0.258044	NA	0.176869	0
ENST00000521654	154214	RNF217	-0.304655	-0.396708	0.0103327	0.0231654	3
ENST00000405709	83943	IMMP2L	NA	-0.603137	NA	0.00312028	2
ENST00000292357	375033	PEAR1	-0.432474	-0.354112	0.0113515	0.0377972	3
ENST00000371795	24138	IFIT5	0.0574653	0.00532122	0.662865	0.976136	0
ENST00000373912	6118	RPA2	-0.0225698	-0.163301	0.843725	0.142722	0
ENST00000287878	51422	PRKAG2	0.073957	0.0553261	0.461683	0.74411	0
ENST00000346049	2185	PTK2B	-0.288443	-0.397352	0.0292751	0.0157202	3
ENST00000162044	54929	TMEM161A	NA	0.0379989	NA	0.862834	0
ENST00000619168	57118	CAMK1D	0.0597466	0.126835	0.485072	0.366966	0
ENST00000269373	79672	FN3KRP	-0.115244	-0.0512	0.20361	0.718369	0
ENST00000332435	30834	POLR1H	NA	-0.261227	NA	0.134256	0
ENST00000394886	8697	CDC23	-0.0758597	-0.081755	0.44546	0.467296	0
ENST00000286307	134353	LSM11	0.0471932	0.121168	0.657896	0.27217	0
ENST00000343820	7050	TGIF1	-0.154281	-0.278311	0.184087	0.0496223	2
ENST00000307659	9778	KIAA0232	0.195081	0.0788242	0.0137469	0.61755	1
ENST00000393110	55240	STEAP3	-0.645941	-0.447783	0.00385801	0.00504167	3
ENST00000548825	25766	PRPF40B	-0.144068	0.013308	0.13745	0.949515	0
ENST00000368892	6944	VPS72	-0.0161506	0.0423757	0.831136	0.759806	0
ENST00000378572	8559	PRPF18	-0.0453519	0.00516871	0.66943	0.977824	0
ENST00000264187	4811	NID1	-0.753002	-0.660423	0.0170472	0.00618008	3
ENST00000683776	90338	ZNF160	-0.125855	-0.0571214	0.117684	0.739024	0
ENST00000342704	9139	CBFA2T2	0.0174595	-0.00244979	0.81482	0.988575	0
ENST00000435224	25841	ABTB2	-0.498956	-0.391146	0.00480555	0.0127627	3
ENST00000326840	131566	DCBLD2	-0.0595926	-0.090729	0.459517	0.417616	0
ENST00000336219	55038	CDCA4	NA	0.0721962	NA	0.763436	0
ENST00000615891	55317	AP5S1	0.177158	0.312703	0.208577	0.1019	0
ENST00000377390	7536	SF1	0.0401186	0.103013	0.47544	0.301805	0
ENST00000510025	3295	HSD17B4	0.00313134	0.0320603	0.967737	0.784169	0
ENST00000359511	9673	SLC25A44	0.0856341	-0.0003588	0.394825	0.999384	0
ENST00000325006	23382	AHCYL2	-0.0213529	-0.125671	0.762254	0.226867	0
ENST00000379540	4799	NFX1	-0.0300023	-0.0468065	0.714084	0.744833	0
ENST00000215659	6300	MAPK12	0.0110192	-0.0212206	0.94555	0.930884	0
ENST00000515211	85397	RGS8	0.404753	0.241711	0.00462189	0.134828	1
ENST00000229595	25842	ASF1A	0.108005	-0.0894023	0.215908	0.461888	0
ENST00000311832	150684	COMMD1	-0.16238	-0.0523741	0.227216	0.683886	0
ENST00000235307	81563	C1orf21	-0.0245538	-0.00420951	0.749271	0.986816	0
ENST00000317089	10294	DNAJA2	-0.0232978	-0.015743	0.718401	0.908452	0
ENST00000295092	151354	LRATD1	-0.133387	0.00409579	0.169926	0.983287	0
ENST00000370316	128414	NKAIN4	-0.291484	-0.0873807	0.00628576	0.449631	1
ENST00000374767	25934	NIPSNAP3A	-0.0836458	-0.104478	0.3837	0.354564	0
ENST00000512467	57528	KCTD16	-0.0244287	-0.177863	0.717489	0.107442	0
ENST00000641023	26227	PHGDH	-0.0971434	-0.00687217	0.183809	0.961857	0
ENST00000251849	5894	RAF1	0.172067	0.104986	0.0203135	0.300459	1
ENST00000373284	27433	TOR2A	0.032633	0.0395401	0.770682	0.851913	0
ENST00000613854	8350	H3C1	NA	-0.0777495	NA	0.590175	0
ENST00000395076	5494	PPM1A	0.0441988	0.00693355	0.477522	0.961287	0
ENST00000266546	9746	CLSTN3	0.0165842	0.11575	0.794851	0.349082	0
ENST00000338193	5557	PRIM1	NA	0.0062605	NA	0.982739	0
ENST00000361727	26047	CNTNAP2	0.0692046	0.00543153	0.25868	0.971615	0
ENST00000598742	6223	RPS19	-0.215831	0.0358571	0.0191176	0.769912	1
ENST00000334805	10809	STARD10	-0.238329	-0.163821	0.0180752	0.230409	1
ENST00000262994	2549	GAB1	-0.163052	-0.186673	0.0914276	0.124332	1
ENST00000605618	51599	LSR	-0.225526	0.00749918	0.0563233	0.969602	1
ENST00000359707	9908	G3BP2	0.0650936	0.0995163	0.254969	0.457161	0
ENST00000455833	126917	IFFO2	0.0108737	0.0665361	0.917143	0.578274	0
ENST00000379817	54840	APTX	-0.132481	-0.039096	0.19475	0.813056	0
ENST00000233143	9168	TMSB10	-0.0485552	0.0916487	0.454863	0.51732	0
ENST00000521580	113444	SMIM12	0.149953	0.202071	0.0839574	0.162558	1
ENST00000311117	55904	KMT2E	0.0606224	0.0948492	0.316577	0.374637	0
ENST00000324907	29841	GRHL1	-0.429025	-0.559013	0.00416403	0.000580567	3
ENST00000318584	79147	FKRP	0.0636856	0.096457	0.464031	0.528857	0
ENST00000394991	6622	SNCA	0.209552	0.254125	0.0362563	0.0239773	3
ENST00000380266	60493	FASTKD5	0.1596	0.098583	0.148108	0.458888	0
ENST00000255078	3508	IGHMBP2	0.0588569	0.0242998	0.635523	0.903326	0
ENST00000356126	5718	PSMD12	-0.02272	0.0259213	0.831136	0.842668	0
ENST00000355528	6904	TBCD	0.0598828	-0.0650108	0.333969	0.54931	0
ENST00000371538	65260	COA7	0.134501	0.186452	0.186137	0.150117	0
ENST00000379562	22944	KIN	0.0116812	-0.00407481	0.931944	0.98394	0
ENST00000226760	7466	WFS1	-0.281694	-0.222713	0.014513	0.0804103	3
ENST00000610966	55530	SVOP	0.104773	0.156598	0.123869	0.190215	0
ENST00000356231	146059	CDAN1	-0.012606	0.216885	0.945387	0.201941	0
ENST00000334344	196528	ARID2	0.13079	0.0451964	0.09542	0.693612	1
ENST00000261921	4016	LOXL1	-0.125318	-0.039426	0.077613	0.780768	1
ENST00000645220	1687	GSDME	0.132172	0.110321	0.126193	0.320818	0
ENST00000370768	8880	FUBP1	0.0962633	0.0618772	0.0801464	0.603665	1
ENST00000269701	10270	AKAP8	0.230662	0.325402	0.0554986	0.0292643	3
ENST00000328666	51547	SIRT7	-0.0989173	-0.150944	0.469951	0.391309	0
ENST00000357560	10307	APBB3	-0.0834576	-0.158882	0.388147	0.1429	0
ENST00000402687	23213	SULF1	-0.0136462	-0.110295	0.911999	0.38705	0
ENST00000409379	4796	TONSL	0.0210545	0.093451	0.886177	0.728454	0
ENST00000574538	64863	METTL4	NA	-0.0685144	NA	0.784539	0
ENST00000372695	56271	BEX4	0.00474493	0.0939357	0.945171	0.39833	0
ENST00000233047	57146	LDAF1	-0.206139	-0.0537106	0.0751034	0.771713	1
ENST00000343730	6837	MED22	0.0855237	0.019453	0.461426	0.922378	0
ENST00000253023	9040	UBE2M	0.0144585	0.192089	0.870757	0.0492426	2
ENST00000529331	100506127	GVQW3	0.0780467	0.071602	0.597472	0.622248	0
ENST00000580170	5797	PTPRM	-0.366715	-0.423042	0.00150416	0.00217788	3
ENST00000206595	55632	G2E3	0.00563497	-0.106925	0.964447	0.381542	0
ENST00000367042	4179	CD46	-0.0948222	-0.179896	0.304223	0.0768364	2
ENST00000215754	4282	MIF	-0.0681725	0.111707	0.338634	0.375886	0
ENST00000396668	54664	TMEM106B	-0.196084	-0.199862	0.0196366	0.157196	1
ENST00000328554	79680	RTL10	-0.0152264	0.0549998	0.871763	0.728677	0
ENST00000248975	7533	YWHAH	0.129355	0.201454	0.0445693	0.0603131	3
ENST00000371933	9813	EFCAB14	-0.197816	-0.2766	0.0446814	0.0856405	3
ENST00000337109	51318	MRPL35	0.0473379	-0.0196675	0.613347	0.90724	0
ENST00000358595	405	ARNT	-0.0190089	-0.219388	0.85433	0.0477091	2
ENST00000689386	9705	ST18	0.000656637	-0.028672	0.994806	0.875297	0
ENST00000681687	54039	PCBP3	0.00501155	-0.0486821	0.976721	0.828804	0
ENST00000329078	124976	SPNS2	-0.247477	-0.0638339	0.0120624	0.693612	1
ENST00000226319	79960	JADE1	-0.33702	-0.225604	0.00716698	0.14135	1
ENST00000205402	1738	DLD	0.0640529	0.0295978	0.327809	0.819993	0
ENST00000296503	3148	HMGB2	-0.92139	-0.766621	0.000810207	0.000119592	3
ENST00000369458	79679	VTCN1	-0.63298	-0.488369	0.00119493	0.00243694	3
ENST00000425686	7692	ZNF133	0.198849	0.0217621	0.0680539	0.9175	1
ENST00000375645	23250	ATP11A	-0.182287	-0.166171	0.0198886	0.125688	1
ENST00000517490	8895	CPNE3	0.0240688	-0.101329	0.751015	0.327207	0
ENST00000395064	221504	ZBTB9	-0.0254555	0.0591449	0.840264	0.672674	0
ENST00000370401	10046	MAMLD1	0.586778	0.575618	0.00790082	0.00424243	3
ENST00000310430	8658	TNKS	0.0881448	0.12613	0.144192	0.214823	0
ENST00000338981	8287	USP9Y	0.117808	0.0239652	0.127528	0.915126	0
ENST00000369167	440689	H2BC18	NA	-0.114194	NA	0.644386	0
ENST00000261167	51729	WBP11	0.00243363	-0.0122668	0.970864	0.937141	0
ENST00000336395	7016	TESK1	-0.0665769	0.251402	0.461603	0.255235	0
ENST00000287859	54953	ODR4	0.0281494	-0.14923	0.813712	0.324512	0
ENST00000405912	9637	FEZ2	-0.14613	-0.11814	0.105315	0.296714	0
ENST00000397238	116988	AGAP3	0.0518745	0.12979	0.394413	0.235629	0
ENST00000263694	9410	SNRNP40	0.0851061	-0.0538334	0.348435	0.644875	0
ENST00000299866	780776	TVP23A	0.273394	0.255955	0.0306378	0.187683	1
ENST00000383463	56941	HMCES	0.0649656	-0.0742643	0.474157	0.548679	0
ENST00000373347	58512	DLGAP3	0.165253	0.231255	0.0734163	0.0969612	3
ENST00000389266	2617	GARS1	0.0932252	0.145155	0.102891	0.157636	0
ENST00000344616	57402	S100A14	-0.19291	-0.201225	0.184793	0.280996	0
ENST00000302536	57687	VAT1L	0.0778102	0.0740823	0.212922	0.483465	0
ENST00000617246	4026	LPP	-0.366699	-0.445983	0.0146313	0.00115523	3
ENST00000284320	9868	TOMM70	0.0338072	0.070534	0.590381	0.51799	0
ENST00000225777	9144	SYNGR2	-0.279006	-0.159168	0.00920477	0.27935	1
ENST00000396825	128486	FITM2	0.0838986	0.247821	0.461603	0.181995	0
ENST00000374561	3399	ID3	-0.510337	-0.341686	0.000372794	0.00393354	3
ENST00000301242	94274	PPP1R14A	NA	-0.536181	NA	0.0263913	2
ENST00000330651	5600	MAPK11	0.203113	-0.000787776	0.0707157	0.998268	1
ENST00000314485	93185	IGSF8	0.0199581	0.0813881	0.87547	0.615529	0
ENST00000292211	55585	UBE2Q1	0.0104137	0.100004	0.885997	0.345375	0
ENST00000281172	2059	EPS8	-0.57865	-0.492586	0.00610563	0.0044857	3
ENST00000275364	2768	GNA12	0.116176	0.0634489	0.0902366	0.672182	1
ENST00000260361	51103	NDUFAF1	-0.0449977	-0.0830394	0.812307	0.569911	0
ENST00000307296	10015	PDCD6IP	-0.108528	-0.152341	0.0683252	0.180588	1
ENST00000392951	6876	TAGLN	-0.280472	-0.0150548	0.0217723	0.93885	1
ENST00000245923	6253	RTN2	0.154775	0.124276	0.063158	0.309632	1
ENST00000265113	6507	SLC1A3	-0.100629	-0.130193	0.452706	0.323674	0
ENST00000337478	85450	ITPRIP	-0.300264	-0.149998	0.0163161	0.329493	1
ENST00000308278	79850	TLCD3A	-0.1268	-0.151871	0.325592	0.392035	0
ENST00000261813	5201	PFDN1	0.0270185	0.0110208	0.747589	0.940226	0
ENST00000340990	51094	ADIPOR1	0.0261227	0.122068	0.70524	0.305291	0
ENST00000648319	3783	KCNN4	-0.0423813	0.131469	0.809456	0.281206	0
ENST00000542230	757	TMEM50B	0.128325	0.0841413	0.270136	0.685651	0
ENST00000342016	9541	CIR1	-0.129603	-0.134896	0.196929	0.205888	0
ENST00000245539	51081	MRPS7	-0.0229014	-0.00246117	0.81463	0.988575	0
ENST00000333050	25880	TMEM186	0.0605996	-0.0309606	0.71714	0.892433	0
ENST00000370598	577	ADGRB3	0.124527	0.00810758	0.381573	0.973712	0
ENST00000535032	55028	C17orf80	-0.0473219	0.0301354	0.598279	0.852717	0
ENST00000337344	55795	PCID2	0.121984	0.0387593	0.296587	0.823004	0
ENST00000394708	93627	TBCK	0.10536	0.0626112	0.307535	0.625471	0
ENST00000444643	54788	DNAJB12	0.0366194	-0.00864119	0.687187	0.963037	0
ENST00000379611	153733	CCDC112	0.234199	0.201295	0.00889779	0.058652	3
ENST00000261499	27077	B9D1	NA	-0.0831363	NA	0.729744	0
ENST00000222584	6671	SP4	0.0871853	0.0484968	0.490056	0.742018	0
ENST00000590720	10197	PSME3	0.0242704	0.0857114	0.688199	0.438403	0
ENST00000375527	221527	ZBTB12	0.116136	0.277911	0.247338	0.041106	2
ENST00000433976	197320	ZNF778	0.0943503	0.079142	0.316995	0.584057	0
ENST00000263314	5024	P2RX3	-0.142291	-0.0355071	0.0138661	0.797208	1
ENST00000397120	8906	AP1G2	-0.0335588	-0.290123	0.793434	0.0697151	2
ENST00000651546	22900	CARD8	0.165787	0.0426675	0.159465	0.856301	0
ENST00000223369	10652	YKT6	0.00238314	0.00429646	0.973882	0.978503	0
ENST00000647800	9445	ITM2B	-0.293555	-0.0675076	0.00566343	0.653159	1
ENST00000294172	10482	NXF1	0.0815275	-0.0095955	0.412066	0.952993	0
ENST00000253237	83743	GRWD1	0.0554518	-0.103618	0.549718	0.42639	0
ENST00000262605	79183	TTPAL	0.0867118	-0.0134411	0.320875	0.951099	0
ENST00000297459	157753	TMEM74	0.103153	0.0489929	0.442167	0.799241	0
ENST00000367405	360023	ZBTB41	-0.0422985	0.0113583	0.584012	0.958917	0
ENST00000392351	9454	HOMER3	-0.0784244	0.0644514	0.314878	0.698335	0
ENST00000254624	23167	EFR3A	0.0163515	-0.128471	0.830172	0.30125	0
ENST00000485303	25945	NECTIN3	-0.0480192	-0.0337686	0.744056	0.839538	0
ENST00000637938	153478	PLEKHG4B	-0.576824	-0.403903	0.002033	0.0179483	3
ENST00000649934	55788	LMBRD1	-0.0735692	0.0652244	0.3294	0.579857	0
ENST00000389879	8812	CCNK	-0.178339	-0.0989177	0.0256833	0.383871	1
ENST00000258960	4836	NMT1	0.0263648	-0.0117832	0.698801	0.934187	0
ENST00000361720	63906	GPATCH3	-0.0279231	-0.00606907	0.817916	0.981346	0
ENST00000273859	57205	ATP10D	-0.404943	-0.356969	0.00868952	0.0182138	3
ENST00000216455	5684	PSMA3	-0.0370259	1.16953e-05	0.636733	0.999987	0
ENST00000269886	6455	SH3GL1	-0.236234	-0.0839669	0.0260991	0.4589	1
ENST00000372201	1263	PLK3	-0.289034	-0.119634	0.0103932	0.28495	1
ENST00000258416	9470	EIF4E2	-0.236344	-0.0626131	0.0134406	0.604966	1
ENST00000305428	23251	MINAR1	0.344915	0.336185	0.001797	0.00164261	3
ENST00000313115	475	ATOX1	-0.304328	-0.142998	0.0171133	0.184842	1
ENST00000328631	51447	IP6K2	0.0788588	0.0552559	0.209264	0.605113	0
ENST00000378364	353	APRT	-0.335106	-0.229949	0.00889779	0.0561996	3
ENST00000217893	6880	TAF9	0.0236066	-0.0134358	0.743191	0.933935	0
ENST00000439696	677	ZFP36L1	-0.493045	-0.380549	0.00114313	0.00305809	3
ENST00000324366	10419	PRMT5	-0.00228988	-0.00683071	0.977813	0.962917	0
ENST00000541212	5715	PSMD9	-0.00819355	0.0177052	0.94555	0.932087	0
ENST00000319006	6888	TALDO1	-0.0673836	-0.00518502	0.385212	0.97329	0
ENST00000696973	57646	USP28	-0.0464936	-0.231558	0.725428	0.243869	0
ENST00000674370	253635	GPATCH11	-0.047994	-0.0162791	0.697846	0.936217	0
ENST00000261458	55733	HHAT	-0.485151	-0.459621	0.01364	0.0122594	3
ENST00000388822	57721	METTL14	-0.0192547	-0.0432352	0.862069	0.734475	0
ENST00000376649	80324	PUS1	-0.0915423	-0.0927881	0.57696	0.652807	0
ENST00000344936	94134	ARHGAP12	0.0784927	0.0440534	0.311664	0.732543	0
ENST00000330342	23545	ATP6V0A2	0.0311354	-0.222436	0.771371	0.107442	0
ENST00000160827	3835	KIF22	-0.0341244	-0.16742	0.747108	0.129567	0
ENST00000369261	114792	KLHL32	NA	0.165021	NA	0.381346	0
ENST00000336431	2686	GGT7	0.112343	0.0301426	0.184793	0.814717	0
ENST00000428304	63874	ABHD4	-0.153282	-0.13916	0.243213	0.300184	0
ENST00000375254	23352	UBR4	0.059774	0.00902445	0.246972	0.960642	0
ENST00000238609	83982	IFI27L2	-0.287707	-0.0481586	0.0745179	0.76492	1
ENST00000306107	214	ALCAM	0.0611732	0.0893312	0.278771	0.43148	0
ENST00000315869	7030	TFE3	-0.0275293	-0.14601	0.754479	0.279201	0
ENST00000543571	9113	LATS1	0.0490484	-0.039239	0.568141	0.786076	0
ENST00000329321	2863	GPR39	-0.635625	-0.456744	0.00594664	0.00520104	3
ENST00000261374	9956	HS3ST2	0.122767	0.31036	0.450526	0.120069	0
ENST00000263985	5188	GATB	0.0329471	0.000177148	0.800081	0.999696	0
ENST00000374270	64420	SUSD1	-0.09524	-0.136172	0.487666	0.325932	0
ENST00000330173	148268	ZNF570	0.155737	0.200464	0.0845499	0.17311	1
ENST00000438320	1635	DCTD	-0.0417049	-0.196718	0.657993	0.186926	0
ENST00000559471	9728	SECISBP2L	0.0806011	0.0166436	0.22171	0.902063	0
ENST00000245552	30833	NT5C	-0.206582	-0.0106719	0.245167	0.961838	0
ENST00000307179	9101	USP8	-0.074991	-0.137121	0.408293	0.224926	0
ENST00000379170	63933	MCUR1	-0.027934	-0.0980674	0.798488	0.573764	0
ENST00000392894	11342	RNF13	-0.0913923	-0.0909789	0.431953	0.544624	0
ENST00000604729	23053	ZSWIM8	-0.0356804	0.0523287	0.625227	0.674742	0
ENST00000222284	10430	TMEM147	0.139134	0.142209	0.0934425	0.231548	1
ENST00000238892	9419	CRIPT	0.0761006	-0.126617	0.468898	0.301903	0
ENST00000233156	7035	TFPI	NA	-0.826099	NA	2.71312e-05	2
ENST00000457308	90957	DHX57	0.0353553	0.0589417	0.612448	0.60945	0
ENST00000413834	100526740	ATP5MF-PTCD1	-0.0105301	0.117935	0.94413	0.653878	0
ENST00000378733	339453	TMEM240	NA	0.30197	NA	0.117665	0
ENST00000371142	56889	TM9SF3	-0.0120978	0.0197237	0.862332	0.885902	0
ENST00000358572	55319	TMA16	NA	-0.126703	NA	0.482809	0
ENST00000411809	9685	CLINT1	-0.0646583	-0.0359031	0.466035	0.75736	0
ENST00000493111	83862	TMEM120A	0.0388382	-0.00311517	0.722785	0.990149	0
ENST00000227618	25906	ANAPC15	0.0637306	0.0618499	0.673878	0.818181	0
ENST00000684778	6621	SNAPC4	0.0690815	0.0555304	0.596013	0.750329	0
ENST00000308110	80198	MUS81	0.0200074	0.176258	0.806685	0.245288	0
ENST00000549701	10059	DNM1L	0.110036	0.115103	0.0934418	0.287611	1
ENST00000280800	196463	PLBD2	-0.163059	-0.0354563	0.0252257	0.771713	1
ENST00000376488	55593	OTUD5	-0.074017	0.0781623	0.255235	0.490766	0
ENST00000369838	83699	SH3BGRL2	0.141497	0.0897306	0.0369972	0.445437	1
ENST00000261396	55746	NUP133	-0.0404436	-0.00591386	0.571084	0.969223	0
ENST00000383657	201562	HACD2	-0.229876	-0.135612	0.039234	0.26813	1
ENST00000263980	6548	SLC9A1	-0.215097	-0.153949	0.0164224	0.202198	1
ENST00000381199	166968	MIER3	-0.214147	-0.0490448	0.0198886	0.742018	1
ENST00000380003	203228	C9orf72	0.030302	-0.0937489	0.745688	0.504727	0
ENST00000349721	6595	SMARCA2	-0.253703	-0.213551	0.0228642	0.109459	1
ENST00000311234	26512	INTS6	-0.177491	-0.143551	0.0622733	0.21477	1
ENST00000328796	9074	CLDN6	-0.3089	0.0178078	0.0170242	0.922378	1
ENST00000299977	162394	SLFN5	-0.226175	-0.210021	0.0504196	0.125259	1
ENST00000298310	9147	NEMF	0.026459	-0.00962469	0.700139	0.953758	0
ENST00000379938	6239	RREB1	-0.390721	-0.48211	0.00814119	0.00202006	3
ENST00000278422	51075	TMX2	0.129781	0.231465	0.0637644	0.10887	1
ENST00000324210	4154	MBNL1	-0.18822	-0.265946	0.113351	0.108651	0
ENST00000314425	9203	ZMYM3	0.0942681	0.0937513	0.20168	0.385908	0
ENST00000371384	116151	FAM210B	-0.200523	-0.00780115	0.00866137	0.971525	1
ENST00000272322	51542	VPS54	-0.0850785	0.00734816	0.476744	0.975644	0
ENST00000334241	148254	ZNF555	0.140722	0.140838	0.23001	0.371929	0
ENST00000530339	56144	PCDHA4	0.247736	0.132202	0.0133822	0.262385	1
ENST00000321662	283554	GPR137C	0.112677	0.140751	0.225647	0.342171	0
ENST00000333762	8971	H1-10	-0.0663273	0.0573903	0.351037	0.644366	0
ENST00000520876	79948	PLPPR3	0.0723598	0.205773	0.261014	0.0627819	2
ENST00000375119	51531	TRMO	NA	-0.0550788	NA	0.790081	0
ENST00000317204	54472	TOLLIP	0.077128	0.032503	0.309976	0.801023	0
ENST00000331222	2055	CLN8	-0.224078	-0.00286781	0.0633566	0.993388	1
ENST00000294129	51517	NCKIPSD	0.0587851	-0.0154071	0.562805	0.936309	0
ENST00000243298	51209	RAB9B	0.148954	0.0338367	0.195917	0.844956	0
ENST00000369498	65991	FUNDC2	0.130778	0.0949366	0.122309	0.451953	0
ENST00000262919	8455	ATRN	0.0864982	0.0228399	0.121119	0.854714	0
ENST00000262288	59342	SCPEP1	-0.619659	-0.809257	0.0045614	0.000106772	3
ENST00000252338	27112	NALF2	-0.119384	0.0567348	0.229197	0.802611	0
ENST00000318562	64787	EPS8L2	-0.167992	-0.140783	0.0375938	0.223527	1
ENST00000426105	9698	PUM1	0.030267	0.0478738	0.626809	0.669577	0
ENST00000054650	90326	THAP3	-0.023262	-0.0497411	0.889721	0.789705	0
ENST00000682666	26230	TIAM2	-0.159336	-0.127482	0.281905	0.433634	0
ENST00000295408	10461	MERTK	-0.718553	-0.591704	0.00385801	0.00517521	3
ENST00000266646	83729	INHBE	0.297975	0.220025	0.0240878	0.127963	1
ENST00000423059	221981	THSD7A	-0.0747826	-0.138641	0.270363	0.170049	0
ENST00000256496	55207	ARL8B	-0.0631964	0.0705601	0.291454	0.508996	0
ENST00000369622	10492	SYNCRIP	0.0981701	0.134376	0.173707	0.44068	0
ENST00000264977	5523	PPP2R3A	0.157632	0.0420816	0.0369784	0.775986	1
ENST00000644252	29940	DSE	-0.287234	-0.165688	0.048829	0.315342	1
ENST00000200453	23645	PPP1R15A	-0.0217817	0.0797224	0.758469	0.603346	0
ENST00000271636	57530	CGN	-0.223289	-0.462672	0.0934425	0.0157331	3
ENST00000569529	65990	ANTKMT	-0.0651826	0.0875535	0.694099	0.654752	0
ENST00000309212	54587	MXRA8	-1.40297	-1.20687	2.84303e-05	4.99598e-05	3
ENST00000358935	54708	MARCHF5	0.0366293	0.0541011	0.650874	0.652956	0
ENST00000317605	10586	MAB21L2	0.403743	0.302911	0.00431822	0.00714769	3
ENST00000321117	1788	DNMT3A	0.121058	0.125814	0.0619532	0.279309	1
ENST00000284000	1054	CEBPG	0.0709586	0.0531317	0.277897	0.695453	0
ENST00000373703	553115	PEF1	-0.107404	-0.167574	0.289544	0.158292	0
ENST00000695948	55809	TRERF1	0.173161	0.103125	0.118667	0.521144	0
ENST00000377694	347252	IGFBPL1	0.139482	0.27986	0.0429665	0.0159839	3
ENST00000262039	5289	PIK3C3	-0.0325191	-0.0336113	0.668846	0.814758	0
ENST00000502935	7511	XPNPEP1	-0.0306766	-0.0828122	0.651331	0.427447	0
ENST00000515384	219287	AMER2	0.339038	0.404889	0.0111766	0.00740699	3
ENST00000649141	201475	RAB12	-0.0073314	0.0405731	0.938448	0.79381	0
ENST00000646630	8831	SYNGAP1	0.0354806	0.0393607	0.598962	0.77847	0
ENST00000391854	2786	GNG4	0.0783255	-0.033471	0.182005	0.867018	0
ENST00000369144	8661	EIF3A	-0.0614105	-0.0564543	0.464054	0.723185	0
ENST00000672722	2909	ARHGAP35	0.177832	0.193502	0.0100441	0.065969	3
ENST00000325680	56252	YLPM1	0.0495947	0.166335	0.349239	0.142164	0
ENST00000380492	158747	MOSPD2	-0.126469	-0.10036	0.205125	0.538152	0
ENST00000381867	9751	SNPH	0.280257	0.189146	0.0160871	0.125445	1
ENST00000295321	55677	IWS1	-0.0156349	0.03429	0.830628	0.867605	0
ENST00000255224	6860	SYT4	0.0991787	0.162866	0.0897548	0.195598	1
ENST00000550697	4637	MYL6	-0.0605405	0.0858007	0.281349	0.52993	0
ENST00000320248	9920	KBTBD11	0.148509	0.224279	0.0554752	0.0847939	3
ENST00000324324	50804	MYEF2	0.188882	0.186999	0.0143733	0.047674	3
ENST00000611366	9985	REC8	0.365273	0.372367	0.0205486	0.0195778	3
ENST00000323853	23020	SNRNP200	-0.0313991	0.0103321	0.557743	0.946415	0
ENST00000393651	6733	SRPK2	0.0225124	-0.000487499	0.752761	0.997897	0
ENST00000301838	8772	FADD	-0.0554351	0.0747134	0.57465	0.665358	0
ENST00000684362	146050	ZSCAN29	0.106657	0.258132	0.118979	0.0445259	2
ENST00000693505	55041	PLEKHB2	-0.0588713	-0.0640287	0.36704	0.556529	0
ENST00000357156	83658	DYNLRB1	-0.0571378	0.223338	0.3275	0.249174	0
ENST00000366628	84284	NTPCR	-0.0274376	-0.120408	0.747589	0.349452	0
ENST00000592299	8877	SPHK1	0.0350607	0.17581	0.835054	0.40742	0
ENST00000000233	381	ARF5	-0.1402	0.0492304	0.0479853	0.683811	1
ENST00000311086	91272	BOD1	-0.0470534	-0.00095764	0.546391	0.997365	0
ENST00000278840	9415	FADS2	0.18467	0.263479	0.0143809	0.0161997	3
ENST00000217173	22888	UBOX5	-0.211923	-0.224044	0.117234	0.147322	0
ENST00000429711	6161	RPL32	-0.161761	0.198253	0.0253422	0.0927501	3
ENST00000259339	27348	TOR1B	-0.00833987	0.0194956	0.935741	0.9238	0
ENST00000296805	84340	GFM2	-0.0196497	0.0432247	0.840264	0.781102	0
ENST00000278483	51501	HIKESHI	0.20628	0.097195	0.0637397	0.402188	1
ENST00000270066	56006	SMG9	-0.0105221	0.0775424	0.91581	0.500919	0
ENST00000375963	79670	TUT7	-8.42372e-05	-0.104069	0.999072	0.333589	0
ENST00000240922	80218	NAA50	0.00977567	-0.0562431	0.893196	0.63667	0
ENST00000325303	23552	CDK20	0.248756	0.0884725	0.066763	0.607672	1
ENST00000556492	122830	NAA30	0.0669439	0.114719	0.411373	0.348183	0
ENST00000306593	56098	PCDHGC4	0.14717	0.132589	0.0751034	0.241178	1
ENST00000368911	23097	CDK19	0.0525387	0.0264928	0.560428	0.920508	0
ENST00000238721	9540	TP53I3	-0.12394	-0.00501383	0.26651	0.979606	0
ENST00000371322	8450	CUL4B	-0.0589681	-0.0740096	0.405191	0.497673	0
ENST00000369583	1847	DUSP5	-0.123658	-0.0732741	0.317282	0.684809	0
ENST00000372813	10953	TOMM34	-0.212564	-0.377277	0.038384	0.00668703	3
ENST00000379869	10149	ADGRG2	0.405056	0.261671	0.0166418	0.081533	3
ENST00000244221	400961	PAIP2B	-0.165383	-0.250866	0.121499	0.114893	0
ENST00000345988	5493	PPL	-0.257207	-0.142309	0.0134068	0.290072	1
ENST00000278550	26011	TENM4	0.227943	0.210612	0.0140277	0.0492426	3
ENST00000370033	79591	ARMH3	0.200619	0.155399	0.0483419	0.147492	1
ENST00000406818	1838	DTNB	0.0339018	-0.0820639	0.81482	0.578536	0
ENST00000309377	56672	AKIP1	0.0549948	-0.0176411	0.615085	0.927622	0
ENST00000330133	116541	MRPL54	-0.121585	0.0967558	0.481948	0.504314	0
ENST00000313349	9792	SERTAD2	-0.322099	-0.290683	0.00353195	0.0535029	3
ENST00000325327	84823	LMNB2	0.0116046	0.1777	0.875601	0.18761	0
ENST00000643754	6135	RPL11	-0.215447	0.0721789	0.0104151	0.559271	1
ENST00000404739	22978	NT5C2	0.105942	0.0607749	0.183606	0.574992	0
ENST00000343218	1809	DPYSL3	0.150327	0.196777	0.0297352	0.130517	1
ENST00000330083	79969	ATAT1	0.114464	0.157054	0.173707	0.100624	0
ENST00000377765	22844	FRMPD1	0.403144	0.38161	0.0124804	0.0129411	3
ENST00000321276	130367	SGPP2	0.000189581	0.0489637	0.999072	0.836213	0
ENST00000327428	388962	BOLA3	NA	-0.0122053	NA	0.965231	0
ENST00000309446	8609	KLF7	0.209697	0.269612	0.0213084	0.0177649	3
ENST00000671881	815	CAMK2A	-0.284577	-0.0817299	0.031385	0.718517	1
ENST00000360150	51290	ERGIC2	-0.072884	-0.216559	0.425358	0.146212	0
ENST00000377803	8364	H4C3	NA	0.16769	NA	0.0891134	2
ENST00000265191	8382	NME5	NA	0.204536	NA	0.286234	0
ENST00000355710	5979	RET	0.279226	0.256977	0.00379592	0.0143622	3
ENST00000216225	9978	RBX1	0.0133033	-0.00793034	0.893236	0.965231	0
ENST00000367925	6675	UAP1	0.0547824	-0.113766	0.637223	0.556575	0
ENST00000610401	23648	SSBP3	0.0772813	0.161696	0.218782	0.108551	0
ENST00000652332	9601	PDIA4	-0.208438	-0.168682	0.0200989	0.101987	1
ENST00000382199	10644	IGF2BP2	-0.163712	-0.132069	0.0181186	0.210575	1
ENST00000683400	50863	NTM	0.0390022	0.0405935	0.618983	0.742299	0
ENST00000671191	7871	SLMAP	-0.106685	-0.167918	0.195872	0.19328	0
ENST00000614355	7082	TJP1	-0.298534	-0.284541	0.0045614	0.0177984	3
ENST00000216146	6122	RPL3	-0.246948	0.0619218	0.00480984	0.613729	1
ENST00000499869	9948	WDR1	-0.179602	-0.100814	0.0414508	0.400445	1
ENST00000382292	26278	SACS	0.0969316	0.0907106	0.234039	0.609362	0
ENST00000266508	121536	AEBP2	-0.088355	-0.0561169	0.539614	0.705166	0
ENST00000327773	2621	GAS6	-0.110011	-0.0744819	0.165627	0.609405	0
ENST00000345382	646	BNC1	-0.04398	-0.204106	0.793268	0.207957	0
ENST00000442738	5435	POLR2F	0.213002	0.169426	0.0493714	0.236876	1
ENST00000271308	5686	PSMA5	-0.0794301	-0.0145855	0.399072	0.913905	0
ENST00000573283	71	ACTG1	-0.0877308	0.139117	0.083092	0.302778	1
ENST00000221418	1891	ECH1	-0.139622	-0.0033773	0.0473673	0.983514	1
ENST00000254442	23335	WDR7	0.00802577	-0.00930418	0.931083	0.948924	0
ENST00000397588	9425	CDYL	-0.139992	-0.252031	0.22538	0.0816322	2
ENST00000374867	8829	NRP1	-0.393997	-0.408519	0.00144996	0.000707775	3
ENST00000217901	3421	IDH3G	0.0693474	0.107199	0.425938	0.311276	0
ENST00000356264	273	AMPH	0.114883	0.225594	0.254969	0.14914	0
ENST00000357997	23141	ANKLE2	0.017201	0.0120381	0.806267	0.937759	0
ENST00000373012	5453	POU3F1	-0.00730508	0.239274	0.946808	0.13932	0
ENST00000367454	51377	UCHL5	-0.0891525	-0.102649	0.297826	0.382329	0
ENST00000332349	8690	JRKL	-0.0572418	-0.103169	0.752795	0.511957	0
ENST00000341695	27068	PPA2	-0.132855	-0.123246	0.260314	0.315607	0
ENST00000278590	85463	ZC3H12C	0.0258327	-0.0267691	0.783551	0.886212	0
ENST00000379802	1832	DSP	-0.509415	-0.469895	0.00385801	0.00327884	3
ENST00000424526	80000	GREB1L	0.0501005	-0.0733886	0.40772	0.537303	0
ENST00000290650	197131	UBR1	-0.00533696	-0.0609822	0.944457	0.60267	0
ENST00000371703	10556	RPP30	-0.201778	-0.0775876	0.108962	0.522405	0
ENST00000240100	1846	DUSP4	0.190777	0.173563	0.0553498	0.0857996	3
ENST00000310926	6578	SLCO2A1	-0.665015	-0.577981	0.001797	0.000253542	3
ENST00000379607	1964	EIF1AX	0.0610277	0.106019	0.350549	0.288867	0
ENST00000477973	23429	RYBP	-0.0249469	-0.0318226	0.687316	0.846949	0
ENST00000393693	6620	SNCB	0.0549857	0.17042	0.685431	0.269398	0
ENST00000313341	63973	NEUROG2	NA	0.118033	NA	0.279309	0
ENST00000378339	51308	REEP2	0.135625	0.318841	0.0619532	0.0151851	3
ENST00000312562	8061	FOSL1	-0.209818	-0.173906	0.287691	0.377118	0
ENST00000281923	4249	MGAT5	-0.0634479	-0.0583748	0.326234	0.594487	0
ENST00000309469	84971	ATG4D	0.116217	0.293593	0.215154	0.105023	0
ENST00000258662	55270	NUDT15	0.000532558	-0.133354	0.99671	0.385908	0
ENST00000282441	10413	YAP1	-0.362405	-0.400037	0.00225615	0.00353521	3
ENST00000297135	10466	COG5	-0.0583231	-0.130421	0.499207	0.262545	0
ENST00000226225	7126	TNFAIP1	-0.127724	-0.117089	0.0578405	0.291955	1
ENST00000249776	90417	KNSTRN	0.0305356	0.127694	0.83608	0.342978	0
ENST00000454389	9497	SLC4A7	0.0709993	-0.263277	0.420914	0.0281461	2
ENST00000287239	23522	KAT6B	0.026178	0.014165	0.75018	0.934329	0
ENST00000355371	57698	SHTN1	-0.0625378	-0.117694	0.317201	0.307191	0
ENST00000453268	57611	ISLR2	-0.0326267	0.127219	0.576823	0.318278	0
ENST00000261461	5525	PPP2R5A	-0.414512	-0.484169	0.0115609	0.0213683	3
ENST00000247970	5300	PIN1	-0.0334609	0.0650648	0.633374	0.616578	0
ENST00000539966	8428	STK24	-0.114422	-0.133609	0.123557	0.195897	0
ENST00000266069	54994	GID8	0.0120051	0.0534961	0.87322	0.657104	0
ENST00000433351	51449	PCYOX1	0.0175993	0.0238146	0.766634	0.855353	0
ENST00000360957	10848	PPP1R13L	-0.624652	-0.421578	0.00082498	0.00408044	3
ENST00000652263	94030	LRRC4B	0.0369344	0.19768	0.605063	0.0776828	2
ENST00000265081	4437	MSH3	0.0103456	-0.106945	0.939431	0.411396	0
ENST00000302764	134492	NUDCD2	0.0639466	-0.00877978	0.556452	0.96809	0
ENST00000361298	27018	BEX3	0.102885	0.181192	0.0918075	0.117947	1
ENST00000261726	23316	CUX2	0.314956	0.278291	0.0076914	0.0525838	3
ENST00000409308	81617	CAB39L	0.138483	-0.0321871	0.137692	0.875203	0
ENST00000339738	128853	DUSP15	-0.591862	-0.489185	0.00155097	0.00121792	3
ENST00000392349	94101	ORMDL1	0.0956874	0.0337031	0.354914	0.835371	0
ENST00000649170	7485	GET1	0.205057	0.165985	0.01364	0.267242	1
ENST00000699568	55184	DZANK1	NA	-0.0188194	NA	0.945908	0
ENST00000379144	9468	PCYT1B	0.354557	0.381871	0.0262971	0.0174547	3
ENST00000602402	5611	DNAJC3	-0.231621	-0.231769	0.0294878	0.0681771	3
ENST00000375754	6850	SYK	-0.278914	-0.207351	0.0392543	0.243334	1
ENST00000393957	51673	TPPP3	NA	-0.0321352	NA	0.915734	0
ENST00000371225	4070	TACSTD2	-0.0335355	0.00814242	0.804643	0.967911	0
ENST00000374839	55906	ZC4H2	0.0822909	0.0339822	0.352867	0.796425	0
ENST00000551295	1272	CNTN1	0.0435077	0.0167204	0.515561	0.913905	0
ENST00000375094	6048	RNF5	0.120242	0.228675	0.124673	0.0378708	2
ENST00000370460	2334	AFF2	0.166485	0.118615	0.0533589	0.270569	1
ENST00000361226	9853	RUSC2	0.0768376	0.193628	0.219288	0.0696095	2
ENST00000528838	3297	HSF1	-0.227789	-0.112138	0.0176634	0.365196	1
ENST00000336180	3984	LIMK1	0.0903304	0.153641	0.268755	0.318949	0
ENST00000215368	1943	EFNA2	0.113233	0.339882	0.223622	0.0471618	2
ENST00000358823	23271	CAMSAP2	0.151552	0.148274	0.0261773	0.175594	1
ENST00000368068	9439	MED23	0.00944683	-0.0184675	0.917143	0.906127	0
ENST00000368336	7818	DAP3	-0.0435081	-0.00194954	0.531613	0.991492	0
ENST00000450536	85021	REPS1	-0.0412098	-0.0573402	0.607896	0.607867	0
ENST00000602624	1650	DDOST	-0.149319	-0.079339	0.0631296	0.455273	1
ENST00000332211	7417	VDAC2	0.0351668	0.0946716	0.519093	0.422129	0
ENST00000396368	9665	MARF1	0.0221491	0.00364549	0.804373	0.983514	0
ENST00000274458	51397	COMMD10	-0.0785784	-0.141779	0.65956	0.362024	0
ENST00000279247	823	CAPN1	-0.149288	-0.0510011	0.0222563	0.67057	1
ENST00000519811	22898	DENND3	-0.0694963	-0.261399	0.551736	0.110076	0
ENST00000361367	9646	CTR9	-0.0265213	-0.0497991	0.69357	0.663076	0
ENST00000271234	54874	FNBP1L	0.151362	0.192202	0.0387062	0.0646391	3
ENST00000439151	64324	NSD1	-0.0349262	-0.00279458	0.605882	0.985676	0
ENST00000273814	1609	DGKQ	-0.118749	0.0314923	0.336418	0.906481	0
ENST00000216840	5875	RABGGTA	-0.0755118	-0.0902036	0.481416	0.501705	0
ENST00000441236	54496	PRMT7	0.0971616	0.00621259	0.349235	0.973096	0
ENST00000360321	140680	C20orf96	0.173941	0.143765	0.167821	0.307727	0
ENST00000261486	64097	EPB41L4A	0.183729	0.249163	0.0466425	0.044889	3
ENST00000374518	9790	BMS1	0.0276983	0.00831494	0.676691	0.956449	0
ENST00000372371	11128	POLR3A	0.082799	-0.00389709	0.233634	0.980327	0
ENST00000355209	171568	POLR3H	0.255085	0.311047	0.0343258	0.0399831	3
ENST00000451037	56934	CA10	-0.113473	-0.204159	0.35389	0.215455	0
ENST00000300896	84669	USP32	0.0724982	0.134383	0.367614	0.2162	0
ENST00000368738	6280	S100A9	-0.295195	-0.219695	0.173707	0.149399	0
ENST00000314891	254531	LPCAT4	0.0105604	0.0802877	0.935427	0.551396	0
ENST00000329970	112495	GTF3C6	-0.00587962	-0.0686868	0.969844	0.634463	0
ENST00000316334	222484	LNX2	-0.279529	-0.279196	0.0484376	0.113599	1
ENST00000321990	79915	ATAD5	NA	0.14282	NA	0.393822	0
ENST00000594797	100131801	PET100	-0.0238904	0.254672	0.834326	0.0412703	2
ENST00000618804	220965	FAM13C	0.134631	0.0226354	0.233594	0.906698	0
ENST00000346183	4775	NFATC3	0.00732313	-0.0700533	0.954752	0.751502	0
ENST00000645846	23395	LARS2	-0.0350068	-0.0270385	0.72843	0.859724	0
ENST00000449058	10043	TOM1	-0.181809	-0.136762	0.0362838	0.182507	1
ENST00000327946	2894	GRID1	0.108779	0.0250282	0.229534	0.870774	0
ENST00000377263	56998	CTNNBIP1	-0.0261854	0.0983477	0.696309	0.485458	0
ENST00000565488	29957	SLC25A24	0.00663774	-0.0679174	0.941935	0.59046	0
ENST00000243878	84080	ENKD1	NA	0.180207	NA	0.314372	0
ENST00000411432	151194	METTL21A	NA	0.130178	NA	0.542357	0
ENST00000279387	5531	PPP4C	-0.0809785	-0.072703	0.270164	0.510892	0
ENST00000579849	26022	TMEM98	-0.0600674	-0.0304223	0.608493	0.884217	0
ENST00000304987	23235	SIK2	0.102206	0.0144876	0.150375	0.9238	0
ENST00000319540	79966	SCD5	0.193781	0.263273	0.0120598	0.00673193	3
ENST00000244571	57505	AARS2	0.0365008	0.0890805	0.764818	0.53252	0
ENST00000291592	81543	LRRC3	0.130294	0.111113	0.21398	0.618307	0
ENST00000311351	27257	LSM1	0.0209837	0.0058156	0.83577	0.977816	0
ENST00000273047	5868	RAB5A	-0.0235396	0.0344308	0.718401	0.792875	0
ENST00000259006	80774	LIMD2	0.211719	0.187537	0.127738	0.275205	0
ENST00000329291	267002	PGBD2	NA	0.151359	NA	0.435751	0
ENST00000367669	64326	COP1	0.0581403	-0.0182942	0.446486	0.906127	0
ENST00000490103	8563	THOC5	0.0904343	0.101145	0.191648	0.30852	0
ENST00000671876	91749	MFSD4B	-0.13359	-0.0856274	0.17864	0.587377	0
ENST00000284136	223117	SEMA3D	0.0874064	0.0369768	0.439798	0.805166	0
ENST00000376874	353116	RILPL1	-0.223464	-0.0715954	0.0865542	0.718511	1
ENST00000371153	163782	KANK4	-0.509724	-0.514454	0.00585492	0.00375011	3
ENST00000072869	90956	ADCK2	-0.108914	-0.0176204	0.259501	0.937759	0
ENST00000381271	57542	KLHL42	0.0631635	0.011768	0.287602	0.93601	0
ENST00000379270	6303	SAT1	-0.5424	-0.362591	0.00286286	0.00246939	3
ENST00000377474	115207	KCTD12	0.132314	0.23333	0.1063	0.093241	2
ENST00000261769	999	CDH1	-0.365035	-0.229925	0.0047653	0.0744795	3
ENST00000243045	29095	ORMDL2	-0.137942	-0.0345458	0.245234	0.820734	0
ENST00000328252	5069	PAPPA	-0.309802	-0.278111	0.0140554	0.135525	1
ENST00000264093	1716	DGUOK	0.0144645	0.0790568	0.876432	0.486705	0
ENST00000369780	9148	NEURL1	-0.185433	-0.177077	0.0892484	0.169765	1
ENST00000403625	375449	MAST4	-0.351276	-0.285521	0.00388256	0.021266	3
ENST00000309731	196996	GRAMD2A	-0.274499	-0.279325	0.0545891	0.0912835	3
ENST00000333206	100101467	ZSCAN30	0.0496211	-0.0113372	0.604719	0.964474	0
ENST00000298832	23093	TTLL5	0.212814	0.0780916	0.0546719	0.657715	1
ENST00000453304	8633	UNC5C	0.0923258	0.0908664	0.205109	0.39446	0
ENST00000399312	64968	MRPS6	-0.101441	0.0101607	0.271012	0.960185	0
ENST00000328914	221937	FOXK1	-0.13164	-0.117685	0.0670744	0.28968	1
ENST00000390658	163126	EID2	0.0638969	0.155673	0.569576	0.180096	0
ENST00000221485	57030	SLC17A7	0.036055	0.0297954	0.701358	0.867278	0
ENST00000449726	84725	PLEKHA8	0.172528	0.106355	0.0269964	0.365597	1
ENST00000616305	729438	CASTOR2	0.113815	0.160387	0.062069	0.1158	1
ENST00000246529	79414	LRFN3	0.137274	0.187266	0.156927	0.15503	0
ENST00000287934	8321	FZD1	-0.224399	-0.0814894	0.0351974	0.619527	1
ENST00000370435	79627	OGFRL1	0.0452059	-0.0268035	0.59981	0.908926	0
ENST00000513710	134430	WDR36	0.0866033	-0.116879	0.372519	0.275899	0
ENST00000643944	79581	SLC52A2	-0.0897238	0.132018	0.23001	0.31045	0
ENST00000287394	29028	ATAD2	NA	-0.630829	NA	0.00266079	2
ENST00000315732	84967	LSM10	0.0387317	-0.106347	0.76516	0.625471	0
ENST00000342032	10842	PPP1R17	-0.359213	-0.316382	0.00156368	0.0194279	3
ENST00000429644	2632	GBE1	-0.0862713	-0.129597	0.524141	0.348724	0
ENST00000292562	90987	ZNF251	0.0328674	0.110775	0.80698	0.475065	0
ENST00000261854	84888	SPPL2A	-0.0485777	-0.111102	0.709401	0.350773	0
ENST00000437048	55275	VPS53	0.0673907	-0.0433534	0.235679	0.710083	0
ENST00000296129	64866	CDCP1	-0.173714	-0.248507	0.0681842	0.0578587	3
ENST00000379375	1906	EDN1	0.114516	0.123174	0.499056	0.487027	0
ENST00000396197	55293	UEVLD	-0.1617	-0.183672	0.154554	0.187324	0
ENST00000308497	56977	STOX2	0.10518	0.125046	0.141437	0.326667	0
ENST00000260102	29088	MRPL15	0.0645091	-0.0302818	0.455043	0.802477	0
ENST00000622694	637	BID	-0.172627	-0.169759	0.126106	0.180766	0
ENST00000395081	84993	UBL7	-0.0650949	-0.0854485	0.432416	0.453986	0
ENST00000264381	590	BCHE	NA	0.298764	NA	0.128592	0
ENST00000310074	93624	TADA2B	-0.127167	0.0973876	0.0897649	0.506215	1
ENST00000338492	10570	DPYSL4	0.0536275	0.173963	0.388451	0.125445	0
ENST00000312584	8793	TNFRSF10D	-0.206217	-0.0726771	0.0370874	0.681502	1
ENST00000382952	1487	CTBP1	0.0981669	0.135893	0.0917049	0.188539	1
ENST00000536163	57189	DENND11	0.0617981	0.0481345	0.553119	0.844516	0
ENST00000249344	57464	STRIP2	0.327729	0.181038	0.031379	0.313023	1
ENST00000683351	118	ADD1	0.0418563	0.0976935	0.472924	0.355315	0
ENST00000359152	54843	SYTL2	-0.499438	-0.581612	0.00547965	0.00127058	3
ENST00000264436	119	ADD2	0.183815	0.172746	0.0440228	0.0769702	3
ENST00000417201	92400	RBM18	0.195846	0.0393286	0.0314106	0.80719	1
ENST00000296277	116832	RPL39L	NA	-0.0470685	NA	0.837067	0
ENST00000263331	84172	POLR1B	0.0822861	0.172158	0.401288	0.147843	0
ENST00000696123	10245	TIMM17B	-0.121448	0.0602922	0.149856	0.640711	0
ENST00000394223	4717	NDUFC1	-0.0314751	-0.0749898	0.809872	0.623654	0
ENST00000376729	64743	WDR13	0.0137658	-0.0231143	0.897304	0.883577	0
ENST00000216879	55968	NSFL1C	-0.0230307	0.0279268	0.738335	0.818386	0
ENST00000635031	93622		0.0205356	0.262549	0.871651	0.273398	0
ENST00000219320	55238	SLC38A7	0.01449	-0.0204904	0.866718	0.893905	0
ENST00000203630	8079	MLF2	0.000608411	0.089267	0.992395	0.395281	0
ENST00000623711	6259	RYK	-0.233898	-0.198857	0.0180885	0.307191	1
ENST00000288937	63875	MRPL17	-0.00419254	3.64359e-05	0.969844	0.999987	0
ENST00000340726	2138	EYA1	0.145341	0.133988	0.0793117	0.27264	1
ENST00000303305	5036	PA2G4	-0.0339544	0.0416092	0.558159	0.733738	0
ENST00000378060	51028	VPS36	-0.00158886	0.0310744	0.982814	0.819118	0
ENST00000643257	6949	TCOF1	-0.159488	-0.00383709	0.0425223	0.982777	1
ENST00000504830	81792	ADAMTS12	-0.253264	-0.453312	0.147873	0.0259739	2
ENST00000392153	284459	ZNF875	-0.0208819	-0.0217445	0.842834	0.915398	0
ENST00000348403	55342	STRBP	0.191549	0.10642	0.0281278	0.282853	1
ENST00000355841	9260	PDLIM7	-0.308752	-0.250351	0.00706426	0.0452761	3
ENST00000519560	6586	SLIT3	0.0511926	0.0514006	0.415098	0.71218	0
ENST00000371917	10564	ARFGEF2	-0.0078928	-0.0474133	0.9141	0.738539	0
ENST00000618691	4673	NAP1L1	-0.074771	0.0581952	0.18436	0.600994	0
ENST00000370466	2634	GBP2	-1.21842	-1.45178	0.00110654	2.05861e-06	3
ENST00000389032	23012	STK38L	-0.0805132	-0.211414	0.473739	0.0610335	2
ENST00000260191	9177	HTR3B	0.391942	0.380362	0.0134038	0.0278619	3
ENST00000265462	25824	PRDX5	0.0266007	0.154473	0.68074	0.127533	0
ENST00000348165	9690	UBE3C	0.0782823	0.0221477	0.224545	0.880886	0
ENST00000349995	83548	COG3	0.0764377	-0.0679348	0.385643	0.59288	0
ENST00000370132	1629	DBT	-0.0981122	-0.143213	0.340686	0.329053	0
ENST00000394166	7026	NR2F2	-0.420866	-0.303244	0.000952334	0.0175921	3
ENST00000252288	2593	GAMT	-0.216595	-0.0744432	0.0325806	0.605113	1
ENST00000327304	51010	EXOSC3	0.116923	0.0525236	0.318528	0.755505	0
ENST00000361794	84456	L3MBTL3	-0.0583769	-0.0683503	0.665927	0.652802	0
ENST00000211314	28978	TMEM14A	0.17684	0.0794695	0.070716	0.466366	1
ENST00000352480	445	ASS1	0.207285	0.279213	0.0868107	0.0590115	3
ENST00000370634	51442	VGLL1	-0.300346	-0.392921	0.0295174	0.00640375	3
ENST00000258198	1783	DYNC1LI2	0.137542	0.134246	0.0297738	0.18972	1
ENST00000326266	79228	THOC6	NA	0.124717	NA	0.404759	0
ENST00000295899	80145	THOC7	-0.0166264	-0.0518109	0.855845	0.665752	0
ENST00000398145	89781	HPS4	-0.0824781	-0.0735804	0.324793	0.660718	0
ENST00000319380	63893	UBE2O	0.166938	0.147296	0.0192072	0.222756	1
ENST00000259512	79139	DERL1	0.108767	0.112078	0.0862529	0.270569	1
ENST00000377534	4008	LMO7	-0.344733	-0.5751	0.032968	0.00394885	3
ENST00000281828	10056	FARSB	-0.00190919	-0.0875252	0.981989	0.437813	0
ENST00000482016	8545	CGGBP1	0.192234	0.00178118	0.0147029	0.994055	1
ENST00000342308	29058	TMEM230	0.0750199	0.0677637	0.301789	0.615529	0
ENST00000282499	2893	GRIA4	-0.1046	-0.200404	0.202922	0.0375646	2
ENST00000228916	6337	SCNN1A	-0.904188	-0.786869	0.000661159	1.95015e-05	3
ENST00000295888	23001	WDFY3	0.145964	0.0926232	0.0413074	0.461051	1
ENST00000361361	10712	ENTREP3	-0.013568	0.129069	0.86921	0.373939	0
ENST00000337488	81608	FIP1L1	-0.0550373	-0.11467	0.641406	0.318278	0
ENST00000367157	81788	NUAK2	-0.376885	-0.304467	0.0063199	0.0200403	3
ENST00000321442	94081	SFXN1	-0.0664947	-0.0675039	0.35525	0.530498	0
ENST00000553935	23351	KHNYN	-0.364651	-0.237559	0.00523649	0.202049	1
ENST00000282516	25836	NIPBL	0.0136821	-0.0213116	0.834982	0.906127	0
ENST00000268717	8533	COPS3	0.114243	0.0920726	0.112848	0.359198	0
ENST00000426216	374868	ATP9B	-0.143238	-0.0541641	0.177503	0.744601	0
ENST00000422447	3939	LDHA	0.0187726	0.0124642	0.804201	0.932891	0
ENST00000314134	55343	SLC35C1	-0.00358533	0.0453187	0.969946	0.772582	0
ENST00000309863	9648	GCC2	-0.164719	-0.299318	0.0624333	0.0780678	3
ENST00000283632	64795	RMND5A	0.0195683	-0.0423619	0.76516	0.736731	0
ENST00000584667	29115	SAP30BP	0.0307388	-0.00518468	0.684477	0.97548	0
ENST00000304895	2990	GUSB	-0.152489	-0.32706	0.0976326	0.0192951	3
ENST00000369886	140700	SAMD10	0.162236	0.233955	0.169375	0.182692	0
ENST00000353487	121665	SPPL3	0.0400086	0.0860707	0.570661	0.410659	0
ENST00000357179	8940	TOP3B	0.136458	0.220104	0.264321	0.157636	0
ENST00000230792	83594	NUDT12	0.0237325	-0.157999	0.903362	0.253891	0
ENST00000330494	1107	CHD3	0.218345	0.194517	0.00858209	0.197988	1
ENST00000263666	23024	PDZRN3	-0.0303523	0.0675189	0.759599	0.55698	0
ENST00000367202	55224	ETNK2	-0.0185903	0.0344145	0.873255	0.886129	0
ENST00000264331	7155	TOP2B	-0.0374151	0.0039199	0.504392	0.982708	0
ENST00000324194	55186	SLC25A36	0.0352493	-0.0692244	0.595993	0.60945	0
ENST00000271373	25874	MPC2	-0.0457025	-0.059468	0.658627	0.750329	0
ENST00000361099	6772	STAT1	-0.3844	-0.324721	0.001797	0.0106227	3
ENST00000287996	64768	IPPK	0.0615601	-0.0070246	0.598127	0.976136	0
ENST00000301764	1642	DDB1	-0.0654132	-0.00454024	0.214666	0.979857	0
ENST00000646441	1948	EFNB2	0.00271783	-0.0127498	0.971261	0.944787	0
ENST00000299045	255394	TCP11L2	0.139988	-0.174274	0.333969	0.159724	0
ENST00000306846	10605	PAIP1	0.0474381	-0.0028313	0.461988	0.984957	0
ENST00000260818	23317	DNAJC13	0.0912416	-0.0396134	0.186137	0.810399	0
ENST00000348261	8912	CACNA1H	0.104225	0.209502	0.229769	0.123004	0
ENST00000404125	23198	PSME4	-0.10067	-0.083277	0.173691	0.463737	0
ENST00000311189	3265	HRAS	0.234055	0.361859	0.0131504	0.00855628	3
ENST00000217446	128869	PIGU	0.059396	0.129046	0.601302	0.307738	0
ENST00000545606	55832	CAND1	0.0948786	0.0901004	0.094754	0.439928	1
ENST00000369278	23376	UFL1	-0.271456	-0.323912	0.027416	0.0176419	3
ENST00000618634	401720	FIGNL2	-0.0379916	0.024363	0.533186	0.876611	0
ENST00000221166	4741	NEFM	0.248451	0.38142	0.00144103	0.0137744	3
ENST00000684514	22835	ZFP30	0.163079	0.0762617	0.0559407	0.582701	1
ENST00000368592	84504	NKX6-2	-0.116348	-0.00214598	0.128589	0.992377	0
ENST00000253122	6535	SLC6A8	-0.396007	-0.397261	0.0013837	0.00671346	3
ENST00000590602	11322	TMC6	-0.561042	-0.739114	0.010743	0.000439362	3
ENST00000379852	29959	NRBP1	-0.0193849	-0.00473325	0.780101	0.97548	0
ENST00000356401	10425	ARIH2	0.0138914	0.0439939	0.854482	0.750156	0
ENST00000296543	80155	NAA15	0.055635	-0.0755106	0.415098	0.463895	0
ENST00000634540	1394	LINC02210-CRHR1	0.0438994	0.0122856	0.751814	0.961736	0
ENST00000376560	80742	PRR3	0.086028	0.10447	0.500044	0.489545	0
ENST00000409600	9689	BZW1	0.0838915	0.057909	0.149158	0.608667	0
ENST00000374902	54881	TEX10	-0.0278332	-0.0176019	0.782526	0.920748	0
ENST00000610402	163	AP2B1	0.0260858	0.0382943	0.683022	0.799241	0
ENST00000371953	5728	PTEN	-0.0794579	0.0518695	0.313542	0.663994	0
ENST00000361428	24149	ZNF318	0.20567	0.104692	0.0199521	0.325932	1
ENST00000303545	11236	RNF139	0.00576444	0.0255527	0.945783	0.881131	0
ENST00000319449	80230	RUFY1	0.0583824	0.13038	0.543841	0.295458	0
ENST00000314970	201973	PRIMPOL	NA	-0.119676	NA	0.539857	0
ENST00000408925	441150	C6orf226	NA	-0.0306364	NA	0.878835	0
ENST00000369660	8266	UBL4A	0.1281	-0.0250107	0.105077	0.913408	0
ENST00000344962	340277	FAM221A	NA	0.0998729	NA	0.581729	0
ENST00000358701	169714	QSOX2	0.0560854	-0.100132	0.592859	0.550819	0
ENST00000243253	29927	SEC61A1	-0.096285	0.0322071	0.0936367	0.804904	1
ENST00000588852	6294	SAFB	0.0197485	0.108206	0.736555	0.435766	0
ENST00000249806	54982	CLN6	-0.145124	-0.140025	0.22068	0.430468	0
ENST00000536681	55711	FAR2	-0.0935365	-0.357563	0.365422	0.00230232	2
ENST00000275162	134829	CLVS2	0.056808	0.0928729	0.476744	0.595539	0
ENST00000354586	6815	STYX	-0.0556242	-0.117077	0.570175	0.507488	0
ENST00000218316	9248	GPR50	NA	5.71622	NA	1.77646e-13	2
ENST00000289921	64760	FHIP2B	-0.0832489	-0.0589216	0.470716	0.688956	0
ENST00000375495	83744	ZNF484	0.150385	-0.0153348	0.227516	0.944878	0
ENST00000220764	1666	DECR1	-0.200321	-0.039606	0.105687	0.802477	0
ENST00000378106	79133	NDUFAF5	0.275501	0.185327	0.0561894	0.299253	1
ENST00000369937	79004	CUEDC2	-0.0418171	0.00771221	0.543509	0.960544	0
ENST00000239243	4488	MSX2	-0.409897	-0.390256	0.00281294	0.00766393	3
ENST00000274938	222663	SCUBE3	-0.0632855	-0.270965	0.595944	0.0161997	2
ENST00000356884	23299	BICD2	0.0506046	0.099713	0.398428	0.487434	0
ENST00000406189	51320	MEX3C	-0.0551738	0.141744	0.419382	0.175326	0
ENST00000237172	27145	FILIP1	0.172008	0.0819827	0.201934	0.712394	0
ENST00000400000	9218	VAPA	0.00697139	-0.0135053	0.918131	0.927622	0
ENST00000332556	3916	LAMP1	-0.250945	-0.0534233	0.0236905	0.685186	1
ENST00000323716	83787	ARMC10	0.0266144	0.0430752	0.795357	0.817114	0
ENST00000260356	7057	THBS1	-0.465707	-0.398607	0.00346988	0.0076587	3
ENST00000335099	349667	RTN4RL2	-0.0112975	0.0315911	0.894331	0.85775	0
ENST00000361127	9860	LRIG2	0.134809	0.0371101	0.05978	0.781851	1
ENST00000229794	1432	MAPK14	0.129282	-0.127283	0.13685	0.287752	0
ENST00000372833	118487	CHCHD1	0.0304023	0.103037	0.79857	0.342171	0
ENST00000316519	65985	AACS	-0.084389	-0.0456389	0.338429	0.738481	0
ENST00000238788	54867	TMEM214	-0.149549	-0.0586513	0.123582	0.662773	0
ENST00000263205	51586	MED15	-0.266379	-0.123497	0.00430356	0.248282	1
ENST00000342449	54014	BRWD1	0.0847818	-0.0638415	0.188215	0.636177	0
ENST00000369146	9900	SV2A	0.147038	0.153799	0.0398844	0.138671	1
ENST00000273398	523	ATP6V1A	-0.0797122	-0.0199147	0.196742	0.905976	0
ENST00000262525	23361	ZNF629	0.0825076	0.0622302	0.16826	0.634359	0
ENST00000496455	8833	GMPS	-0.0471015	-0.140352	0.568168	0.179556	0
ENST00000251481	6819	SULT1C2	-1.32443	-1.04758	0.000575648	0.000244506	3
ENST00000379378	1874	E2F4	-0.0768459	-0.0518739	0.488	0.798148	0
ENST00000686413	9734	HDAC9	-0.0598152	-0.11813	0.308497	0.229458	0
ENST00000320316	79142	PHF23	-0.00227444	0.141745	0.980205	0.198758	0
ENST00000321545	125919	ZNF543	-0.0746246	0.102823	0.622532	0.501911	0
ENST00000265651	26273	FBXO3	0.0451498	0.0316166	0.601302	0.786957	0
ENST00000264156	4175	MCM6	-0.382695	-0.413917	0.00582631	0.00212479	3
ENST00000374759	124565	SLC38A10	-0.187424	-0.0941796	0.0673083	0.513561	1
ENST00000399816	134111	UBE2QL1	0.220972	0.233624	0.0228042	0.0455883	3
ENST00000358173	2050	EPHB4	-0.428106	-0.425597	0.00666988	0.0119056	3
ENST00000311413	79102	RNF26	-0.0785416	0.0351884	0.316703	0.865736	0
ENST00000323701	10713	USP39	0.0642603	-0.000938042	0.426666	0.997095	0
ENST00000543175	138428	PTRH1	NA	-0.0341791	NA	0.893144	0
ENST00000377745	8366	H4C2	NA	0.0494322	NA	0.747418	0
ENST00000525566	7296	TXNRD1	0.157113	0.105284	0.021031	0.297677	1
ENST00000323076	3936	LCP1	-0.455766	-0.467264	0.00274784	0.000866938	3
ENST00000332687	51132	RLIM	0.00944624	0.021737	0.877206	0.862834	0
ENST00000206542	55644	OSGEP	NA	0.0603622	NA	0.778167	0
ENST00000331920	5727	PTCH1	-0.127267	-0.0103294	0.185801	0.975424	0
ENST00000285896	9337	CNOT8	0.104402	0.0324761	0.186767	0.798172	0
ENST00000264344	10144	FAM13A	-0.0125428	-0.299986	0.934426	0.130787	0
ENST00000327987	9543	IGDCC3	-0.0793885	-0.0838615	0.202922	0.413744	0
ENST00000376406	9656	MDC1	0.152543	0.0934268	0.055085	0.432972	1
ENST00000240651	79912	PYROXD1	0.107703	-0.0553682	0.414028	0.726459	0
ENST00000218104	215	ABCD1	-0.134897	-0.0777225	0.184793	0.608667	0
ENST00000448903	161	AP2A2	-0.0516076	-0.0375946	0.350472	0.744833	0
ENST00000499023	5356	PLRG1	0.111544	-0.0146431	0.113145	0.919561	0
ENST00000273077	25953	PNKD	-0.0382111	0.006821	0.847253	0.973096	0
ENST00000224784	59	ACTA2	-0.78286	-0.603786	0.001797	0.000592693	3
ENST00000232766	23276	KLHL18	0.0673091	0.113431	0.485838	0.337567	0
ENST00000357162	157680	VPS13B	-0.00535767	-0.0922223	0.951049	0.539102	0
ENST00000351829	10327	AKR1A1	-0.108497	-0.0320276	0.116128	0.789595	0
ENST00000370128	8634	RTCA	-0.057011	0.122403	0.465816	0.273975	0
ENST00000234875	6146	RPL22	-0.0719524	0.0988295	0.208354	0.366833	0
ENST00000215941	129138	ANKRD54	0.00864347	0.139182	0.935427	0.372123	0
ENST00000549115	91612	CHURC1	-0.0872145	0.127549	0.269476	0.446105	0
ENST00000261868	8669	EIF3J	0.0560351	0.00686804	0.526697	0.969338	0
ENST00000622602	100129361	SMIM10L1	0.152743	0.0946702	0.0693314	0.507203	1
ENST00000323469	148252	DIRAS1	0.209189	0.160465	0.0124049	0.219352	1
ENST00000369977	4646	MYO6	-0.176558	-0.291963	0.022944	0.0203214	3
ENST00000358273	4763	NF1	0.113648	0.0131049	0.0926584	0.936841	1
ENST00000609360	322	APBB1	0.114121	0.148573	0.095191	0.175348	1
ENST00000225729	1819	DRG2	-0.0833805	-0.253756	0.477499	0.041415	2
ENST00000309983	7172	TPMT	-0.197272	-0.194542	0.189647	0.248805	0
ENST00000329153	57475	PLEKHH1	0.259748	0.211271	0.0301339	0.266627	1
ENST00000311417	64393	ZMAT3	-0.30631	-0.21681	0.00602582	0.0783534	3
ENST00000388798	6674	SPAG1	NA	-0.147506	NA	0.530279	0
ENST00000248211	7556	ZNF10	0.267906	0.12466	0.0316325	0.460161	1
ENST00000306108	55006	TRMT61B	-0.0517828	0.0690846	0.66258	0.662773	0
ENST00000268655	7727	ZNF174	0.152911	0.0337035	0.350659	0.887039	0
ENST00000223136	51024	FIS1	0.0180866	0.0364034	0.837647	0.786076	0
ENST00000308748	253982	ASPHD1	-0.128147	0.254204	0.281182	0.0445732	2
ENST00000344417	79034	INTS15	0.0443959	0.0432859	0.659416	0.801023	0
ENST00000505242	55900	ZNF302	0.0447481	-0.0258708	0.679722	0.900657	0
ENST00000288912	144406	CFAP251	NA	-0.156985	NA	0.417564	0
ENST00000622633	9516	LITAF	-0.429064	-0.405921	0.00966493	0.0103789	3
ENST00000265997	22849	CPEB3	0.142386	0.0104046	0.0610169	0.95943	1
ENST00000246868	51119	SBDS	0.0399678	-0.0287356	0.555338	0.848404	0
ENST00000244204	55577	NAGK	-0.139011	0.0261463	0.047937	0.832769	1
ENST00000338791	3614	IMPDH1	-0.149397	-0.130744	0.0838331	0.352187	1
ENST00000296564	23379	ICE1	0.0933214	-0.00104653	0.168402	0.997365	0
ENST00000325333	51157	ZNF580	0.236192	0.346626	0.06962	0.0323734	3
ENST00000324932	4928	NUP98	-0.0194141	-0.0777888	0.78789	0.46803	0
ENST00000344683	79648	MCPH1	0.029357	-0.0258349	0.834219	0.864805	0
ENST00000397081	11069	RAPGEF4	0.109908	0.08448	0.210901	0.448587	0
ENST00000299759	6236	RRAD	-0.393064	-0.26184	0.0337579	0.091912	3
ENST00000305641	9836	LCMT2	0.0566516	0.249946	0.691616	0.0458866	2
ENST00000268989	9905	SGSM2	0.0668176	0.0826227	0.238011	0.586474	0
ENST00000389672	285220	EPHA6	0.131356	0.20184	0.233871	0.253454	0
ENST00000296440	5364	PLXNB1	-0.0179111	0.139405	0.833055	0.269074	0
ENST00000221801	2091	FBL	-0.198715	-0.00432345	0.118667	0.983287	0
ENST00000302274	79071	ELOVL6	0.0350967	0.0439129	0.579786	0.744745	0
ENST00000267430	57697	FANCM	NA	-0.164421	NA	0.411396	0
ENST00000257868	10220	GDF11	0.134919	0.168341	0.0792394	0.179137	1
ENST00000292616	222229	LRWD1	0.132443	0.143247	0.233995	0.228522	0
ENST00000308824	55251	PCMTD2	0.0663533	-0.046375	0.37219	0.757046	0
ENST00000309137	80011	PSME3IP1	0.0421226	0.00365535	0.582728	0.982836	0
ENST00000264158	22930	RAB3GAP1	0.0392831	-0.021788	0.553089	0.870878	0
ENST00000354105	55280	CWF19L1	-0.130127	-0.101594	0.330058	0.468574	0
ENST00000378386	57380	MRS2	0.114068	0.0026027	0.227324	0.991092	0
ENST00000509910	9140	ATG12	0.0680256	-0.0208442	0.375858	0.912928	0
ENST00000362042	4779	NFE2L1	-0.019622	0.0568658	0.740399	0.662143	0
ENST00000288757	64897	C12orf43	0.0170372	0.087017	0.880136	0.637204	0
ENST00000616317	31	ACACA	0.0142088	-0.0546907	0.83608	0.633106	0
ENST00000338244	9962	SLC23A2	0.106048	0.0702907	0.119929	0.506793	0
ENST00000530340	2274	FHL2	-0.35938	-0.468948	0.0377115	0.00394885	3
ENST00000266643	92979	MARCHF9	0.158775	0.3028	0.110685	0.068303	2
ENST00000457734	5357	PLS1	NA	-0.782388	NA	0.000214142	2
ENST00000642680	55777	MBD5	0.127286	0.13287	0.0770976	0.357887	1
ENST00000303177	51617	NSG2	0.212338	0.243735	0.00571954	0.0248743	3
ENST00000362065	22909	FAN1	0.0550783	-0.0759897	0.48633	0.634474	0
ENST00000302763	1495	CTNNA1	-0.348591	-0.261421	0.00460354	0.0213994	3
ENST00000262198	22850	ADNP2	-0.10393	-0.0615515	0.217334	0.635737	0
ENST00000381920	79091	METTL22	0.122692	-0.152174	0.257081	0.414359	0
ENST00000672673	5414	SEPTIN4	-0.0140009	0.185883	0.930585	0.311132	0
ENST00000305943	149603	RNF187	0.0780164	0.209647	0.217124	0.0756486	2
ENST00000448666	7841	MOGS	-0.203509	-0.134236	0.0409296	0.245288	1
ENST00000303204	27166	PRELID1	0.0512419	0.0524753	0.495521	0.73829	0
ENST00000417647	3550	IK	0.00872737	0.0860497	0.88968	0.416641	0
ENST00000527614	5519	PPP2R1B	-0.0773272	-0.159449	0.335945	0.147428	0
ENST00000337737	196403	DTX3	0.153502	0.0810698	0.0625045	0.483465	1
ENST00000374088	80709	AKNA	-0.117005	0.075241	0.261361	0.730283	0
ENST00000409318	11138	TBC1D8	-0.546651	-0.369286	0.00174936	0.0586598	3
ENST00000348513	6605	SMARCE1	0.0652338	-0.0410492	0.288487	0.776375	0
ENST00000392219	53827	FXYD5	-0.0691477	-0.117555	0.54271	0.344553	0
ENST00000306270	25998	IBTK	0.00410931	-0.0711668	0.964279	0.591401	0
ENST00000621441	10640	EXOC5	0.145798	0.062837	0.0259964	0.588888	1
ENST00000395245	83871	RAB34	-0.443837	-0.40462	0.00741958	0.0205762	3
ENST00000216218	6767	ST13	-0.0857268	0.047154	0.118667	0.716704	0
ENST00000297258	2171	FABP5	-0.0333416	0.042496	0.692464	0.744673	0
ENST00000270583	54758	KLHDC4	-0.100032	-0.0724104	0.40206	0.676902	0
ENST00000425699	340719	NANOS1	0.0760179	0.195465	0.254565	0.215655	0
ENST00000373069	114789	SLC25A25	0.0815987	0.0426877	0.3837	0.810428	0
ENST00000361605	339448	C1orf174	0.0573772	-0.111586	0.691766	0.530498	0
ENST00000683109	126526	C19orf47	-0.0832196	-0.00740703	0.454139	0.975663	0
ENST00000608999	4660	PPP1R12B	0.163273	0.154764	0.0363658	0.396709	1
ENST00000347364	8195	MKKS	0.208388	0.145333	0.0511248	0.534985	1
ENST00000294353	79699	ZYG11B	0.106674	0.0518147	0.156824	0.701311	0
ENST00000310571	80227	PAAF1	-0.777473	-0.637336	2.97797e-05	1.58039e-05	3
ENST00000373078	203245	NAIF1	NA	0.0366061	NA	0.878564	0
ENST00000371818	3437	IFIT3	-0.829271	-0.869213	0.00285523	0.000121982	3
ENST00000393758	57595	PDZD4	0.242282	0.324602	0.00527011	0.00469452	3
ENST00000392676	23461	ABCA5	-0.0282872	-0.183047	0.809467	0.26048	0
ENST00000282111	83439	TCF7L1	-0.441041	-0.411445	0.00999224	0.0295549	3
ENST00000290429	27349	MCAT	0.278317	0.225541	0.027726	0.149115	1
ENST00000448723	8038	ADAM12	0.0109725	0.0136954	0.925581	0.951103	0
ENST00000651870	7541	ZBTB14	0.0215031	0.0828728	0.896716	0.682469	0
ENST00000379942	5256	PHKA2	-0.0626642	-0.173515	0.625901	0.351318	0
ENST00000265827	168850	ZNF800	0.0474749	-0.0337183	0.770486	0.838557	0
ENST00000318080	1384	CRAT	0.0959701	0.169723	0.427745	0.190018	0
ENST00000261304	2581	GALC	-0.0189106	-0.0821078	0.822028	0.439629	0
ENST00000610417	55095	SAMD4B	-0.0711014	0.00218944	0.240359	0.991119	0
ENST00000402802	5154	PDGFA	-0.552086	-0.357613	0.00521737	0.0439071	3
ENST00000380822	102157402	AK6	0.143609	0.0278743	0.291808	0.908452	0
ENST00000244711	4201	MEA1	-0.0273414	0.0982938	0.774217	0.477264	0
ENST00000344442	51574	LARP7	-0.0572157	-0.175302	0.596888	0.138287	0
ENST00000306065	84079	ANKRD27	0.0482239	-0.0156962	0.710469	0.942097	0
ENST00000356736	64116	SLC39A8	-0.478211	-0.282437	0.00628857	0.100069	1
ENST00000392692	1894	ECT2	-0.342661	-0.416896	0.0406646	0.0131813	3
ENST00000651671	4851	NOTCH1	-0.562119	-0.568981	0.0015661	0.00100519	3
ENST00000682710	729852	UMAD1	-0.114416	-0.28281	0.487979	0.127533	0
ENST00000369603	10285	SMNDC1	0.0908471	-0.0604387	0.279186	0.648152	0
ENST00000354268	56916	SMARCAD1	0.155627	0.124499	0.0188841	0.36834	1
ENST00000619387	26574	AATF	-0.182705	-0.0492967	0.108941	0.698636	0
ENST00000215574	997	CDC34	-0.00262689	0.00901075	0.970329	0.951356	0
ENST00000370574	54680	ZNHIT6	-0.00476116	-0.0601961	0.967737	0.679356	0
ENST00000333003	7181	NR2C1	0.0684327	-0.119752	0.499529	0.371281	0
ENST00000257552	4440	MSI1	0.022965	0.0530862	0.786797	0.666556	0
ENST00000310496	5986	RFNG	-0.0887346	-0.0491777	0.441967	0.827617	0
ENST00000612905	8629	JRK	0.0502444	0.130077	0.476084	0.375886	0
ENST00000221957	10226	PLIN3	-0.45608	-0.368624	0.00385801	0.0122856	3
ENST00000356208	55544	RBM38	-0.320335	-0.172579	0.0063055	0.355315	1
ENST00000393600	9130	FAM50A	-0.0421131	0.074421	0.611702	0.563712	0
ENST00000372663	84885	ZDHHC12	-0.305466	-0.135401	0.0336534	0.572346	1
ENST00000368905	79005	SCNM1	0.0216076	-0.0494768	0.832932	0.749807	0
ENST00000402219	6654	SOS1	0.0676279	0.0844139	0.229534	0.424322	0
ENST00000261733	217	ALDH2	0.25582	0.445273	0.0100441	0.00368092	3
ENST00000261681	64398	PALS1	-0.22757	-0.222021	0.0745127	0.14884	1
ENST00000266022	10180	RBM6	0.148174	0.113829	0.147444	0.325932	0
ENST00000649813	1340	COX6B1	-0.138563	0.0406002	0.0576354	0.760726	1
ENST00000295830	200916	RPL22L1	NA	-0.440624	NA	0.00501127	2
ENST00000252207	7746	ZSCAN9	0.290041	0.273389	0.00924746	0.0459365	3
ENST00000504921	4208	MEF2C	NA	0.162539	NA	0.424322	0
ENST00000281092	2241	FER	0.0200847	-0.0802066	0.774217	0.564355	0
ENST00000421832	90353	CTU1	-0.0865424	-0.0183654	0.566485	0.937141	0
ENST00000366691	58480	RHOU	-0.232998	-0.0796865	0.0101042	0.502967	1
ENST00000324873	26471	NUPR1	0.0335421	0.061682	0.823932	0.788915	0
ENST00000331830	6900	CNTN2	-0.0350951	-0.0673737	0.683042	0.560427	0
ENST00000297532	10922	FASTK	0.0900504	0.0461926	0.371376	0.842165	0
ENST00000408953	63920	ZBED8	0.0838087	-0.0303478	0.522778	0.867429	0
ENST00000005260	55971	BAIAP2L1	-0.477652	-0.410786	0.0111325	0.00562571	3
ENST00000263280	29888	STRN4	0.0448671	0.224963	0.494295	0.0577901	2
ENST00000261369	28966	SNX24	-0.0874551	-0.104735	0.426354	0.537446	0
ENST00000233813	3488	IGFBP5	-0.942187	-0.759028	0.0099453	0.00748158	3
ENST00000322028	5441	POLR2L	-0.128852	0.104641	0.158597	0.416785	0
ENST00000262294	4591	TRIM37	0.100278	0.12739	0.179926	0.297795	0
ENST00000381620	2555	GABRA2	NA	0.0546143	NA	0.798578	0
ENST00000376423	56850	GRIPAP1	0.0525566	0.0299927	0.412187	0.854149	0
ENST00000649015	3708	ITPR1	NA	-1.07428	NA	8.99433e-05	2
ENST00000399602	7748	ZNF195	0.0240442	0.003779	0.78118	0.98355	0
ENST00000461988	5447	POR	0.0496077	0.145556	0.595618	0.142795	0
ENST00000521978	22999	RIMS1	0.126478	0.127251	0.11322	0.22155	0
ENST00000608933	152926	PPM1K	0.157678	0.0604857	0.100917	0.645183	0
ENST00000286614	4325	MMP16	0.0354014	0.0440362	0.642643	0.744601	0
ENST00000262519	9739	SETD1A	0.119819	0.0953897	0.225647	0.510242	0
ENST00000332131	54093	SETD4	0.0851309	0.195182	0.631071	0.190222	0
ENST00000223336	55744	COA1	-0.109073	-0.0598961	0.27997	0.761868	0
ENST00000399395	56948	SDR39U1	-0.0949551	0.0961645	0.316577	0.509907	0
ENST00000461742	23046	KIF21B	0.241736	0.210912	0.0199521	0.0795741	3
ENST00000372600	56262	LRRC8A	0.0493363	0.0896884	0.494173	0.417581	0
ENST00000537097	9737	GPRASP1	0.0153491	-0.227491	0.900998	0.16834	0
ENST00000338483	23764	MAFF	-0.188641	-0.0824708	0.33725	0.686572	0
ENST00000634258	23334	SZT2	-0.0242774	-0.0296044	0.751085	0.874492	0
ENST00000652046	355	FAS	-0.243126	-0.169239	0.0495857	0.258133	1
ENST00000323019	125170	MIEF2	-0.103454	0.0660766	0.327509	0.669984	0
ENST00000326735	23400	ATP13A2	0.0915937	0.167691	0.182571	0.120244	0
ENST00000306480	201931	TMEM192	-0.0325353	-0.0177262	0.741594	0.937933	0
ENST00000343516	57524	CASKIN1	0.174056	0.080676	0.0626333	0.638886	1
ENST00000280098	339745	SPOPL	0.0195085	-0.233126	0.841171	0.143386	0
ENST00000340487	80345	ZSCAN16	0.10222	0.131586	0.442167	0.435766	0
ENST00000298351	57156	TMEM63C	0.0525112	0.0529809	0.708259	0.777723	0
ENST00000438607	51372	TMA7	-0.0250535	0.146883	0.745625	0.304955	0
ENST00000586895	59286	UBL5	-0.103172	0.021664	0.136126	0.890481	0
ENST00000403245	22832	CEP162	0.248843	0.130715	0.126356	0.510892	0
ENST00000437356	92691	TMEM169	0.0850817	0.0872411	0.233982	0.484716	0
ENST00000269187	25800	SLC39A6	0.18339	0.0913072	0.0108679	0.410659	1
ENST00000569840	146664	MGAT5B	0.186392	0.0635618	0.0176991	0.682469	1
ENST00000250784	6192	RPS4Y1	0.0706468	0.270686	0.283788	0.0157331	2
ENST00000691414	5286	PIK3C2A	-0.0734099	-0.220003	0.345068	0.099571	2
ENST00000274599	91975	ZNF300	0.485409	0.241478	0.000575648	0.162558	1
ENST00000414202	57589	RIC1	-0.0633865	-0.276777	0.449548	0.0543577	2
ENST00000353258	51573	GDE1	-0.15176	0.00614369	0.0339364	0.971615	1
ENST00000379600	387921	NHLRC3	0.0193376	-0.412274	0.887738	0.0136787	2
ENST00000370214	5825	ABCD3	-0.0694936	-0.0561888	0.316577	0.663994	0
ENST00000293860	51728	POLR3K	NA	0.183709	NA	0.394816	0
ENST00000260045	5612	THAP12	0.125235	0.245524	0.119157	0.186738	0
ENST00000341285	26234	FBXL5	0.0086923	-0.0314756	0.920954	0.860015	0
ENST00000221200	54793	KCTD9	-0.095191	-0.0594787	0.40838	0.746809	0
ENST00000257694	50640	PNPLA8	0.106443	0.0207687	0.132693	0.885902	0
ENST00000336926	3092	HIP1	0.0286808	0.109483	0.674237	0.312138	0
ENST00000402432	2172	FABP6	NA	0.120249	NA	0.477264	0
ENST00000682922	91351	DDX60L	-0.39301	-0.566663	0.0378136	0.00292808	3
ENST00000581208	7716	VEZF1	0.0824079	0.100031	0.249778	0.348445	0
ENST00000334512	57178	ZMIZ1	0.102276	0.133945	0.173691	0.208089	0
ENST00000397195	5048	PAFAH1B1	0.134499	0.138506	0.0394943	0.179715	1
ENST00000224073	8721	EDF1	-0.0285308	0.148616	0.67764	0.195897	0
ENST00000366994	25896	INTS7	0.0429238	0.0484168	0.69326	0.765533	0
ENST00000260843	53836	GPR87	-0.375966	-0.359113	0.0264313	0.0301087	3
ENST00000372215	83549	UCK1	0.0952096	0.0813383	0.412144	0.684809	0
ENST00000356663	91304	TMEM259	-0.0911068	0.0472265	0.18267	0.753033	0
ENST00000250916	83855	KLF16	-0.219432	-0.0492517	0.109543	0.813056	0
ENST00000237612	9429	ABCG2	-0.0115344	-0.15977	0.944721	0.295069	0
ENST00000325351	147808	ZNF784	NA	0.0873562	NA	0.749568	0
ENST00000382713	220164	DOK6	-0.0029586	0.0783485	0.970329	0.643406	0
ENST00000368633	200186	CRTC2	-0.0190865	-0.0265929	0.891517	0.919355	0
ENST00000545712	326625	MMAB	0.164284	0.242462	0.143963	0.113478	0
ENST00000247003	54555	DDX49	0.00137378	0.0544452	0.986819	0.690001	0
ENST00000278412	6749	SSRP1	0.0552227	0.0820844	0.387352	0.444651	0
ENST00000309033	165324	UBXN2A	-0.101573	-0.203449	0.41977	0.192766	0
ENST00000334705	157769	FAM91A1	-0.0201913	-0.13458	0.812208	0.282015	0
ENST00000346246	10620	ARID3B	-0.0408206	0.0269864	0.494064	0.827772	0
ENST00000571589	57496	MRTFB	-0.0615935	-0.0494363	0.373422	0.690719	0
ENST00000217939	25878	MXRA5	-0.646798	-0.693862	0.00304275	0.000205874	3
ENST00000204517	7023	TFAP4	NA	0.174838	NA	0.363968	0
ENST00000621676	55823	VPS11	0.00169434	-0.134833	0.986458	0.207957	0
ENST00000674117	5125	PCSK5	-0.258179	-0.412438	0.0977268	0.00936099	3
ENST00000355867	6840	SVIL	-0.329577	-0.34909	0.0063199	0.00242151	3
ENST00000477853	23065	EMC1	-0.0304009	-0.0136695	0.695264	0.924454	0
ENST00000395965	83989	FAM172A	-0.030811	-0.206254	0.792879	0.116448	0
ENST00000284037	55914	ERBIN	-0.0095634	-0.117297	0.912746	0.358673	0
ENST00000262646	5862	RAB2A	0.0759148	0.117645	0.161285	0.264898	0
ENST00000273861	201780	SLC10A4	NA	0.564065	NA	0.00657127	2
ENST00000263798	7301	TYRO3	-0.14861	-0.239031	0.156259	0.099924	2
ENST00000420613	54934	KANSL2	-0.0117914	0.0223225	0.892643	0.881816	0
ENST00000305963	93380	MMGT1	0.0564345	-0.00835577	0.461503	0.961287	0
ENST00000378103	57704	GBA2	0.15623	0.0241985	0.070178	0.875078	1
ENST00000523638	339324	ZNF260	0.0348823	-0.0246797	0.677784	0.899746	0
ENST00000282356	814	CAMK4	-0.0399796	-0.11067	0.678373	0.452965	0
ENST00000614987	9252	RPS6KA5	-0.0704043	-0.0802871	0.562778	0.648972	0
ENST00000371477	988	CDC5L	-0.0198712	0.0114852	0.77081	0.934664	0
ENST00000264833	93145	OLFM2	0.198014	0.209536	0.0219659	0.0707683	3
ENST00000264864	55300	PI4K2B	-0.19598	-0.470354	0.103492	0.00738395	2
ENST00000303045	169044	COL22A1	-1.11978	-1.246	0.000211761	1.39455e-05	3
ENST00000452837	25917	THUMPD3	-0.0479704	-0.176213	0.596876	0.234447	0
ENST00000598071	284370	ZNF615	0.20157	-0.00508041	0.197815	0.983287	0
ENST00000267163	5925	RB1	0.0656663	-0.0487018	0.416538	0.710324	0
ENST00000334062	22821	RASA3	0.116657	0.128984	0.190978	0.273236	0
ENST00000226253	230	ALDOC	NA	-0.326468	NA	0.0606341	2
ENST00000371674	7335	UBE2V1	-0.0137027	0.133301	0.832699	0.475091	0
ENST00000357743	51125	GOLGA7	0.0267128	0.0117297	0.697412	0.942097	0
ENST00000322088	5518	PPP2R1A	-0.0247568	0.11267	0.684661	0.318216	0
ENST00000233078	26528	DAZAP1	0.0694049	0.123762	0.256645	0.260002	0
ENST00000290759	64843	ISL2	0.0575375	0.21471	0.475042	0.0386709	2
ENST00000358015	5887	RAD23B	-0.107922	-0.0234973	0.15434	0.875038	0
ENST00000370495	81894	SLC25A28	-0.0646119	0.00104146	0.616839	0.997365	0
ENST00000311956	392	ARHGAP1	-0.182445	-0.124636	0.0513107	0.224048	1
ENST00000246792	6237	RRAS	-0.501245	-0.435841	0.00405314	0.0073832	3
ENST00000160298	57662	CAMSAP3	0.145073	0.220062	0.0388954	0.0659912	3
ENST00000301364	55720	TSR1	-0.0357043	-0.0608635	0.694943	0.622867	0
ENST00000579534	11201	POLI	0.061441	-0.214269	0.592824	0.114068	0
ENST00000273598	84276	NICN1	0.005332	0.128942	0.960897	0.501944	0
ENST00000287600	5147	PDE6D	0.0371865	-0.0372885	0.653162	0.780034	0
ENST00000345365	5892	RAD51D	0.0430772	0.108574	0.684566	0.598415	0
ENST00000295682	200185	KRTCAP2	-0.0376366	0.109078	0.705063	0.612034	0
ENST00000359232	123096	SLC25A29	0.212646	0.489251	0.0421126	0.00278668	3
ENST00000392876	51559	NT5DC3	-0.114176	-0.279134	0.283616	0.0639876	2
ENST00000257575	84900	RNFT2	-0.0215401	0.0900087	0.846147	0.542854	0
ENST00000320172	55603	TENT5A	-0.586565	-0.535575	0.00947109	0.00571249	3
ENST00000273064	9125	CNOT9	0.00868084	0.0231651	0.912089	0.872149	0
ENST00000401041	57708	MIER1	-0.0876452	-0.0971738	0.318148	0.526761	0
ENST00000680220	253959	RALGAPA1	0.0701166	-0.0297471	0.296572	0.851369	0
ENST00000336349	144108	SPTY2D1	-0.163486	-0.315026	0.113145	0.0179038	2
ENST00000341949	55152	DALRD3	-0.0714589	-0.137824	0.59585	0.356537	0
ENST00000290583	11189	CELF3	0.0999515	0.151395	0.26767	0.162059	0
ENST00000296533	4886	NPY1R	NA	0.00235656	NA	0.994778	0
ENST00000368407	1942	EFNA1	-0.354725	-0.377477	0.0199695	0.0106768	3
ENST00000259808	8737	RIPK1	-0.0292385	-0.37421	0.797312	0.0101956	2
ENST00000315691	205428	DIPK2A	NA	-0.23788	NA	0.219034	0
ENST00000375541	9696	CROCC	0.14195	0.278223	0.0894403	0.15503	1
ENST00000292577	81926	ABHD17A	-0.170311	0.110622	0.100854	0.507623	0
ENST00000383820	285367	RPUSD3	0.0383352	0.0372154	0.753361	0.855353	0
ENST00000237455	7844	RNF103	-0.137225	-0.060977	0.095179	0.651365	1
ENST00000300976	55295	KLHL26	-0.0140145	0.0984163	0.908376	0.534279	0
ENST00000341772	92737	DNER	0.194044	0.194741	0.0364218	0.0836237	3
ENST00000394479	5966	REL	0.0667828	-0.226692	0.280584	0.212472	0
ENST00000268485	91862	MARVELD3	-0.226373	-0.3358	0.160296	0.104656	0
ENST00000447388	4802	NFYC	0.104792	0.0780446	0.19614	0.508873	0
ENST00000616316	10581	IFITM2	NA	-0.7711	NA	0.00133898	2
ENST00000302692	84275	SLC25A33	0.0770827	-0.0751182	0.517633	0.724375	0
ENST00000252032	25943	DNAAF9	0.138646	0.106719	0.180485	0.292999	0
ENST00000381883	403313	PLPP6	-0.0564036	0.0962068	0.533097	0.457161	0
ENST00000361462	23116	TOGARAM1	0.0958948	-0.0188782	0.415098	0.932894	0
ENST00000316341	6560	SLC12A4	-0.338275	-0.26511	0.014222	0.0849248	3
ENST00000334956	55742	PARVA	-0.304926	-0.385594	0.0456464	0.0075832	3
ENST00000238256	23307	FKBP15	0.0028555	-0.08007	0.978451	0.550245	0
ENST00000448108	79101	TAF1D	-0.167502	-0.19064	0.138869	0.148376	0
ENST00000253270	11046	SLC35D2	-0.276019	-0.209654	0.0194032	0.324704	1
ENST00000272930	140739	UBE2F	0.123889	-0.0720553	0.118293	0.764741	0
ENST00000270458	59283	CACNG8	0.304771	0.527181	0.012127	0.0229106	3
ENST00000378643	2189	FANCG	0.144411	-0.0637543	0.286353	0.724226	0
ENST00000262352	6505	SLC1A1	0.249331	0.161454	0.0318701	0.186738	1
ENST00000315475	30832	ZNF354C	0.250114	0.29257	0.0620527	0.102413	1
ENST00000392161	284406	ZFP82	0.188732	0.155193	0.0573453	0.340471	1
ENST00000416904	283337	ZNF740	0.0854493	0.033262	0.320267	0.854649	0
ENST00000318782	124222	PAQR4	0.216053	0.160003	0.0206833	0.349443	1
ENST00000486637	54955	C1orf109	0.166204	0.0844263	0.308595	0.684167	0
ENST00000315567	65008	MRPL1	-0.101799	-0.0337793	0.399363	0.833971	0
ENST00000337910	9886	RHOBTB1	-0.310308	-0.420553	0.0264313	0.0238264	3
ENST00000375128	7507	XPA	0.106605	-0.0986082	0.436561	0.549981	0
ENST00000286835	57466	SCAF4	-0.015312	0.0764373	0.881417	0.504314	0
ENST00000612748	23089	PEG10	0.0281522	0.0577736	0.696753	0.67057	0
ENST00000677711	8668	EIF3I	-0.188105	-0.0434605	0.0138162	0.705205	1
ENST00000394070	10617	STAMBP	-0.0649657	0.0265482	0.43512	0.871217	0
ENST00000368885	262	AMD1	0.228952	0.0895434	0.00841746	0.651365	1
ENST00000251020	6299	SALL1	-0.151609	-0.0622814	0.126063	0.710373	0
ENST00000314340	57085	AGTRAP	-0.364526	-0.168717	0.0146313	0.428436	1
ENST00000333201	147949	ZNF583	0.351434	0.413136	0.0262085	0.020214	3
ENST00000329421	65108	MARCKSL1	0.0273343	0.159557	0.648122	0.207467	0
ENST00000379214	55366	LGR4	-0.290258	-0.442539	0.0155756	0.000989447	3
ENST00000367511	116496	NIBAN1	-0.302369	-0.258894	0.0680539	0.0574426	3
ENST00000373119	56062	KLHL4	-0.121478	-0.281911	0.371682	0.0647991	2
ENST00000378197	10557	RPP38	NA	-0.136592	NA	0.435009	0
ENST00000553851	11230	PRAF2	0.0111993	0.0752877	0.9141	0.614924	0
ENST00000373447	9675	TTI1	-0.0241152	-0.0651509	0.794141	0.611912	0
ENST00000314761	84128	WDR75	-0.00232529	-0.113215	0.982108	0.30852	0
ENST00000262291	81671	VMP1	-0.0855415	-0.0556875	0.299426	0.618183	0
ENST00000241393	7852	CXCR4	0.361702	0.455272	0.00172184	0.000365017	3
ENST00000393370	5524	PTPA	-0.0629869	-0.00805743	0.292843	0.956348	0
ENST00000234827	127428	TCEANC2	0.0340893	-0.136963	0.783141	0.384266	0
ENST00000328459	145567	TTC7B	0.0123449	-0.053685	0.914882	0.7408	0
ENST00000301873	4054	LTBP3	-0.856747	-0.543547	0.000523853	0.000222624	3
ENST00000381237	23516	SLC39A14	0.015091	-0.0294223	0.899525	0.847171	0
ENST00000376925	1471	CST3	-0.195735	0.00216205	0.0261773	0.990149	1
ENST00000377047	10082	GPC6	-0.461254	-0.389981	0.0113288	0.0222694	3
ENST00000309032	572	BAD	0.0839307	0.181416	0.286639	0.195463	0
ENST00000378482	7102	TSPAN7	-0.0216629	0.225627	0.772763	0.0774775	2
ENST00000544547	3987	LIMS1	-0.0931103	0.0340535	0.353857	0.884217	0
ENST00000356792	26098	EDRF1	0.0761291	0.0477194	0.463844	0.73948	0
ENST00000245838	57187	THOC2	-0.00856038	-0.0440451	0.921878	0.733561	0
ENST00000327877	159013	CXorf38	-0.28482	-0.450283	0.0579723	0.0128705	3
ENST00000226004	1845	DUSP3	-0.0787179	0.0134084	0.194216	0.929676	0
ENST00000260803	51163	DBR1	0.0852155	-0.0781064	0.515948	0.545291	0
ENST00000325144	57621	ZBTB2	-0.00306869	0.146169	0.984299	0.457099	0
ENST00000375549	6392	SDHD	-0.244914	0.175447	0.0544251	0.372123	1
ENST00000645722	23092	ARHGAP26	-0.0876566	-0.159374	0.425938	0.363669	0
ENST00000394422	10813	UTP14A	0.0765102	0.218493	0.571084	0.225119	0
ENST00000263559	9559	VPS26A	0.0188523	-0.0230108	0.799077	0.86805	0
ENST00000380377	6902	TBCA	-0.0194085	0.096558	0.8073	0.420782	0
ENST00000373313	9935	MAFB	-0.274603	-0.135317	0.0416935	0.29072	1
ENST00000272167	2052	EPHX1	-0.0973508	-0.0114835	0.274851	0.939903	0
ENST00000375898	84945	ABHD13	0.0760533	0.00483959	0.479568	0.98394	0
ENST00000379509	253558	LCLAT1	0.19261	0.0818406	0.102124	0.615164	0
ENST00000433017	63979	FIGNL1	0.0742503	0.0160463	0.605882	0.939103	0
ENST00000262982	1434	CSE1L	0.0417498	-0.0437493	0.540867	0.717584	0
ENST00000406452	51115	RMDN1	0.0297903	-0.0145238	0.777025	0.939096	0
ENST00000432791	284058	KANSL1	0.0737331	0.060336	0.276648	0.592234	0
ENST00000371088	84455	EFCAB7	-0.0711505	-0.0176898	0.609578	0.932891	0
ENST00000325464	10025	MED16	-0.0558383	0.0764148	0.543783	0.482809	0
ENST00000326195	23	ABCF1	0.0197263	0.109174	0.800081	0.293481	0
ENST00000447998	51164	DCTN4	0.0409223	0.0761221	0.59755	0.463405	0
ENST00000320238	4808	NHLH2	0.0805437	0.108277	0.224152	0.365597	0
ENST00000217086	57167	SALL4	0.0300113	0.0281214	0.848124	0.876611	0
ENST00000394825	3164	NR4A1	-0.282221	-0.374438	0.0397603	0.0880885	3
ENST00000270061	170463	SSBP4	-0.00634893	0.0766051	0.94862	0.645183	0
ENST00000283429	57407	NMRAL1	-0.173202	-0.145793	0.0493759	0.301903	1
ENST00000331728	3985	LIMK2	-0.00136823	-0.0834853	0.983479	0.491423	0
ENST00000368761	10758	TRAF3IP2	-0.492484	-0.452943	0.0107063	0.0250341	3
ENST00000326648	23060	ZNF609	0.0789938	0.103034	0.20118	0.365343	0
ENST00000442196	9236	CCPG1	-0.256514	-0.359858	0.0172607	0.00498064	3
ENST00000264896	950	SCARB2	-0.0788332	0.0170944	0.126106	0.904967	0
ENST00000613206	9922	IQSEC1	0.0443477	0.127104	0.541256	0.217559	0
ENST00000272895	26154	ABCA12	-0.601655	-0.663231	0.00159268	0.000250326	3
ENST00000469044	25852	ARMC8	0.0845673	-0.00287235	0.284012	0.986782	0
ENST00000618655	55501	CHST12	-0.00621506	-0.0373191	0.953414	0.83413	0
ENST00000405315	4924	NUCB1	-0.24898	-0.108286	0.00996427	0.313491	1
ENST00000301585	3396	MRPL58	0.0945787	0.0304669	0.504392	0.858729	0
ENST00000429544	8930	MBD4	-0.00196655	-0.18965	0.985479	0.163393	0
ENST00000292599	9794	MAML1	-0.0212346	-0.0948441	0.805574	0.530498	0
ENST00000366917	4139	MARK1	0.132781	0.0241537	0.151803	0.86178	0
ENST00000539719	149076	ZNF362	0.0654525	0.106682	0.295599	0.384306	0
ENST00000300030	84191	CIAO2A	-0.151567	0.0761934	0.15998	0.665872	0
ENST00000359238	29916	SNX11	-0.144915	-0.148873	0.115462	0.311434	0
ENST00000357847	51390	AIG1	-0.0408404	-0.0643864	0.718907	0.623654	0
ENST00000397420	977	CD151	-0.225609	0.00457544	0.0105087	0.97846	1
ENST00000263549	64761	PARP12	NA	-0.52012	NA	0.023859	2
ENST00000377050	10537	UBD	NA	-0.493223	NA	0.00351626	2
ENST00000380737	5520	PPP2R2A	-0.014274	-0.047788	0.86921	0.690101	0
ENST00000428559	51071	DERA	-0.432654	-0.326231	0.00462189	0.0100215	3
ENST00000398532	339287	MSL1	0.0698254	0.099502	0.325916	0.428489	0
ENST00000326402	120103	SLC36A4	-0.0705037	-0.0407911	0.466749	0.866999	0
ENST00000369047	1893	ECM1	-0.362037	-0.206886	0.00758178	0.115188	1
ENST00000368845	4942	OAT	0.0327724	0.0748848	0.68652	0.485214	0
ENST00000288368	80243	PREX2	-0.184567	-0.115196	0.18397	0.618675	0
ENST00000392857	5000	ORC4	0.173788	0.0247604	0.0300296	0.852717	1
ENST00000265729	6717	SRI	-0.0113156	0.0434024	0.907293	0.712698	0
ENST00000683843	84443	FRMPD3	0.115891	-0.0126157	0.266849	0.950681	0
ENST00000393760	84287	ZDHHC16	0.0607792	0.247589	0.54231	0.0786686	2
ENST00000337338	55144	LRRC8D	-0.155225	-0.233552	0.0272776	0.0504545	3
ENST00000258886	3658	IREB2	0.0782502	0.0609708	0.173707	0.615039	0
ENST00000312175	8815	BANF1	-0.091804	-0.0201771	0.189333	0.898397	0
ENST00000310826	49854	ZBTB21	0.0725506	-0.0711914	0.490803	0.651763	0
ENST00000617768	79094	CHAC1	0.440807	0.443326	0.0023354	0.00190322	3
ENST00000389749	115708	TRMT61A	-0.0695418	-0.0264088	0.71484	0.912928	0
ENST00000299886	9382	COG1	-0.127489	-0.0662083	0.1145	0.562211	0
ENST00000223321	5683	PSMA2	0.014712	0.0487547	0.834906	0.754448	0
ENST00000268171	5045	FURIN	-0.286411	-0.354803	0.00462189	0.0087645	3
ENST00000377022	54897	CASZ1	0.100492	0.187314	0.187422	0.111248	0
ENST00000302418	3799	KIF5B	0.0004188	0.0139864	0.994806	0.929425	0
ENST00000555002	23224	SYNE2	-0.0841565	-0.00681746	0.260063	0.982459	0
ENST00000299441	8642	DCHS1	0.269465	0.25308	0.0113515	0.0966975	3
ENST00000449416	55422	ZNF331	0.148075	-0.169408	0.385758	0.298087	0
ENST00000327064	10498	CARM1	0.0269578	0.0437809	0.705933	0.690001	0
ENST00000318158	9380	GRHPR	-0.0671737	0.0263143	0.481597	0.837496	0
ENST00000644486	4287	ATXN3	-0.0517651	-0.0233649	0.613601	0.870878	0
ENST00000599174	56936	CCDC177	0.224859	0.204667	0.0903846	0.247613	1
ENST00000262233	2009	EML1	-0.0999821	-0.222148	0.22725	0.0590785	2
ENST00000371666	3597	IL13RA1	-0.452948	-0.56023	0.0113515	0.00498299	3
ENST00000322342	284273	PTGR3	0.0309731	0.0325978	0.790666	0.858088	0
ENST00000378823	10111	RAD50	-0.00545852	-0.0778933	0.945911	0.667371	0
ENST00000570137	124359	CDYL2	0.117201	0.0347637	0.141855	0.846499	0
ENST00000361799	55182	RNF220	0.143031	0.307727	0.0637397	0.0179345	3
ENST00000320740	246330	PELI3	0.10119	-0.0898444	0.381895	0.690001	0
ENST00000329565	8303	SNN	-0.0289851	0.0608601	0.648851	0.681721	0
ENST00000262213	23471	TRAM1	-0.163281	-0.0995198	0.0445168	0.393258	1
ENST00000615670	157285	PRAG1	-0.32458	-0.281754	0.0129429	0.016131	3
ENST00000380171	51374	ATRAID	-0.358766	-0.301718	0.0125691	0.0136787	3
ENST00000410053	57703	CWC22	-0.0783653	-0.0157089	0.532684	0.937117	0
ENST00000327158	29928	TIMM22	0.156314	0.0149513	0.0857271	0.93601	1
ENST00000294428	55225	RAVER2	0.0698479	-0.00748875	0.596013	0.980327	0
ENST00000243344	79809	TTC21B	0.0850075	-0.00629693	0.471087	0.978281	0
ENST00000333202	80213	TM2D3	0.126607	0.129658	0.141192	0.223283	0
ENST00000635942	10497	UNC13B	0.161342	0.12162	0.0263151	0.390776	1
ENST00000507668	256987	SERINC5	-0.244597	-0.224906	0.0229641	0.0637187	3
ENST00000530997	51199	NIN	0.0173861	-0.0382836	0.889566	0.874311	0
ENST00000319725	8939	FUBP3	0.0104353	-0.106869	0.915158	0.387105	0
ENST00000361906	25829	TMEM184B	0.0597998	0.0841318	0.398099	0.540291	0
ENST00000335181	5315	PKM	-0.056047	0.0606696	0.272899	0.636528	0
ENST00000265602	54806	AHI1	0.153939	-0.0214632	0.24684	0.9175	0
ENST00000317799	3032	HADHB	-0.255865	-0.13838	0.0179581	0.180766	1
ENST00000309244	2109	ETFB	-0.0239536	-0.0546536	0.777025	0.687456	0
ENST00000265071	1004	CDH6	0.11939	0.0297959	0.0605956	0.826166	1
ENST00000361539	57795	BRINP2	1.0669	0.801284	0.00201361	0.000707775	3
ENST00000361193	284129	SLC26A11	0.0189805	-0.0476085	0.854407	0.736537	0
ENST00000599921	8605	PLA2G4C	NA	-0.241703	NA	0.138671	0
ENST00000302631	10067	SCAMP3	0.0358377	0.0768995	0.68388	0.515927	0
ENST00000261296	23483	TGDS	NA	-0.361323	NA	0.0856885	2
ENST00000546591	6171	RPL41	-0.1028	0.121943	0.182571	0.313103	0
ENST00000396049	55233	MOB1A	-0.139495	-0.132783	0.183748	0.248805	0
ENST00000285083	92106	OXNAD1	NA	-0.212316	NA	0.253031	0
ENST00000369816	6785	ELOVL4	0.159929	0.200098	0.0514522	0.0344176	3
ENST00000374695	3339	HSPG2	-0.861008	-0.829433	0.00143351	0.000424963	3
ENST00000341928	23136	EPB41L3	0.0645235	0.0665125	0.238228	0.536998	0
ENST00000334464	118987	PDZD8	0.0970927	0.14194	0.144657	0.370287	0
ENST00000260508	56267	KYAT3	-0.0751663	-0.199365	0.615894	0.240849	0
ENST00000260270	2230	FDX1	-0.0873203	-0.0396919	0.432834	0.802611	0
ENST00000295083	130814	SLC66A3	NA	-0.142902	NA	0.54862	0
ENST00000350697	6396	SEC13	-0.115257	-0.0201827	0.0927856	0.884906	1
ENST00000295688	7203	CCT3	0.0229474	0.122535	0.689546	0.252089	0
ENST00000336418	10239	AP3S2	-0.0269479	-0.00160373	0.716819	0.996031	0
ENST00000546815	9733	SART3	0.000727969	-0.00283671	0.99403	0.986043	0
ENST00000539869	10846	PDE10A	0.338059	0.374693	0.00285803	0.00786818	3
ENST00000691173	9980	DOP1B	0.0293703	0.0553664	0.690719	0.650382	0
ENST00000372068	84187	TMEM164	0.00245789	0.0134478	0.984299	0.94537	0
ENST00000509437	54819	ZCCHC10	0.0983945	-0.183325	0.417647	0.270569	0
ENST00000319357	9263	STK17A	-0.211917	-0.235371	0.171142	0.0631539	2
ENST00000374023	64771	ILRUN	-0.0173748	0.150534	0.827028	0.253645	0
ENST00000395863	655	BMP7	-0.417144	-0.215965	0.00382116	0.0919074	3
ENST00000504102	8405	SPOP	0.0532861	0.0127609	0.454123	0.937933	0
ENST00000285311	27123	DKK2	NA	0.0796855	NA	0.702141	0
ENST00000317697	140461	ASB8	0.0528033	0.0155091	0.552098	0.93601	0
ENST00000361983	26128	KIFBP	0.00489401	0.0256577	0.960897	0.842142	0
ENST00000342203	117178	SSX2IP	0.161709	-0.0407909	0.216333	0.867259	0
ENST00000514747	54540	FAM193B	0.0688886	0.218311	0.496494	0.0849248	2
ENST00000527424	81790	RNF170	0.0498855	-0.0516668	0.576823	0.74519	0
ENST00000353047	1508	CTSB	-0.448258	-0.18324	0.001797	0.122847	1
ENST00000227471	81622	UNC93B1	NA	-0.369548	NA	0.11381	0
ENST00000360647	7707	ZNF148	0.0802141	0.063207	0.283499	0.651197	0
ENST00000302060	202052	DNAJC18	0.0484835	0.0532496	0.465631	0.677291	0
ENST00000437198	5073	PARN	-0.142854	-0.197887	0.0835757	0.0793676	3
ENST00000368694	26097	CHTOP	-0.10904	-0.0315167	0.0915231	0.811062	1
ENST00000682931	23432	GPR161	0.233809	0.183531	0.0082041	0.203205	1
ENST00000308167	2000	ELF4	-0.259106	-0.201411	0.0383921	0.223952	1
ENST00000271002	23421	ITGB3BP	NA	-0.177196	NA	0.352195	0
ENST00000367069	83861	RSPH3	-0.110465	-0.0207739	0.459517	0.922024	0
ENST00000589666	85451	UNK	-0.0426158	0.0293114	0.805694	0.897808	0
ENST00000223215	4232	MEST	-0.23355	-0.179589	0.0103178	0.087893	3
ENST00000327155	5932	RBBP8	-0.228799	-0.532408	0.106129	0.00806308	2
ENST00000271638	6282	S100A11	-0.316911	-0.0967474	0.0208806	0.53009	1
ENST00000673675	58525	WIZ	0.146024	0.0898745	0.041691	0.428703	1
ENST00000395694	79714	CCDC51	-0.0851665	-0.0595844	0.460809	0.675036	0
ENST00000369705	4199	ME1	0.152644	0.0116216	0.279696	0.959491	0
ENST00000381356	144363	ETFRF1	NA	-0.122615	NA	0.578853	0
ENST00000339664	7743	ZNF189	0.149836	0.0792622	0.110916	0.565946	0
ENST00000272519	5899	RALB	-0.222367	-0.240786	0.0448523	0.0360941	3
ENST00000341170	158427	TSTD2	0.0728278	-0.00111006	0.336554	0.996031	0
ENST00000272217	127829	ARL8A	0.0638339	0.161266	0.288423	0.127533	0
ENST00000301788	5436	POLR2G	-0.212308	-0.101801	0.10635	0.331235	0
ENST00000307063	114825	PWWP2A	0.0462258	0.10777	0.59981	0.381346	0
ENST00000592524	10052	GJC1	-0.0575716	0.132092	0.606418	0.383422	0
ENST00000425241	7182	NR2C2	0.0994972	0.0995896	0.295061	0.517347	0
ENST00000339697	57515	SERINC1	0.145604	0.262453	0.0288632	0.0432892	3
ENST00000499666	8649	LAMTOR3	0.126417	-0.0191298	0.0701735	0.914009	1
ENST00000589210	23265	EXOC7	0.0656481	0.033996	0.284072	0.787194	0
ENST00000291574	7109	TRAPPC10	0.10965	-0.0506863	0.105421	0.728404	0
ENST00000379982	22836	RHOBTB3	-0.416374	-0.381545	0.0015661	0.00477245	3
ENST00000318911	1537	CYC1	-0.0397166	0.11883	0.61929	0.307985	0
ENST00000645674	6201	RPS7	-0.19571	0.0301721	0.00942828	0.807956	1
ENST00000157600	29995	LMCD1	-0.202031	-0.135584	0.153469	0.352238	0
ENST00000264167	8540	AGPS	0.105859	0.0415856	0.121119	0.714646	0
ENST00000296273	5984	RFC4	0.0602555	-0.107565	0.694165	0.462133	0
ENST00000510168	27032	ATP2C1	-0.00776752	0.00198156	0.897867	0.990468	0
ENST00000268251	18	ABAT	0.200008	-0.070867	0.0579723	0.734636	1
ENST00000394945	6695	SPOCK1	0.267935	0.259028	0.00265336	0.0136787	3
ENST00000343053	25920	NELFB	-0.0441355	0.0607244	0.555318	0.669199	0
ENST00000361924	2803	GOLGA4	-0.148479	-0.207644	0.0824614	0.173594	1
ENST00000296043	57619	SHROOM3	-0.530123	-0.514214	0.00392175	0.0014785	3
ENST00000267890	146057	TTBK2	0.0592094	-0.0291063	0.352451	0.856301	0
ENST00000333643	340542	BEX5	0.0228179	0.0567757	0.852058	0.702875	0
ENST00000254976	6616	SNAP25	0.120476	0.118201	0.119628	0.266863	0
ENST00000262506	1459	CSNK2A2	-0.0504844	0.00951923	0.59981	0.948924	0
ENST00000253108	8666	EIF3G	-0.082979	-0.00530514	0.249778	0.975663	0
ENST00000371793	10439	OLFM1	0.120417	0.0393844	0.0896439	0.741545	1
ENST00000270176	57410	SCYL1	0.0221892	0.140599	0.799874	0.285701	0
ENST00000369541	10286	BCAS2	0.00563019	0.0243191	0.953911	0.860762	0
ENST00000614247	8360	H4C4	NA	-0.00179545	NA	0.993301	0
ENST00000350033	64708	COPS7B	-0.0420591	-0.0397265	0.602029	0.783659	0
ENST00000281038	79731	NARS2	-0.0383613	-0.0280911	0.703504	0.859933	0
ENST00000394067	64837	KLC2	0.0978374	0.24299	0.137965	0.0293987	2
ENST00000479665	64343	AZI2	0.215726	0.119283	0.0101042	0.435067	1
ENST00000651892	65250	CPLANE1	0.0768598	0.0244147	0.475854	0.885567	0
ENST00000356537	55246	CCDC25	-0.0238769	-0.12385	0.79857	0.389141	0
ENST00000393658	2823	GPM6A	0.101731	0.156703	0.199773	0.134777	0
ENST00000491143	9480	ONECUT2	0.093709	0.0957316	0.194858	0.333728	0
ENST00000375571	22919	MAPRE1	0.0478224	0.160419	0.364716	0.122265	0
ENST00000355485	81839	VANGL1	-0.0691373	-0.150808	0.492429	0.294683	0
ENST00000335509	53373	TPCN1	-0.384665	-0.436359	0.00470532	0.0174547	3
ENST00000225698	708	C1QBP	0.11005	0.171112	0.0989576	0.0783417	3
ENST00000216639	7443	VRK1	-0.225484	-0.275735	0.205538	0.0816869	2
ENST00000300417	90678	LRSAM1	0.0151969	0.000633427	0.85424	0.997365	0
ENST00000372836	10695	CNPY3	-0.110999	-0.0573244	0.164046	0.688816	0
ENST00000307471	90693	CCDC126	-0.178442	-0.288676	0.224941	0.0724376	2
ENST00000331817	3855	KRT7	-0.279238	0.00549372	0.0337579	0.980327	1
ENST00000394412	374654	KIF7	-0.138698	-0.0627565	0.220105	0.747228	0
ENST00000338305	57497	LRFN2	0.101734	0.0522582	0.475651	0.802477	0
ENST00000370763	11080	DNAJB4	-0.0947198	-0.333788	0.461683	0.0251627	2
ENST00000287461	115509	ZNF689	0.121602	0.191064	0.323907	0.24531	0
ENST00000356940	22931	RAB18	0.0652298	0.079053	0.230798	0.4451	0
ENST00000311502	55684	RABL6	-0.0146414	0.0890988	0.818893	0.436782	0
ENST00000324989	1400	CRMP1	0.167157	0.213601	0.0287471	0.0871867	3
ENST00000337138	3091	HIF1A	-0.0555225	-0.0984964	0.404679	0.411936	0
ENST00000303372	79867	TCTN2	0.244636	-0.189644	0.152018	0.31045	0
ENST00000360668	84557	MAP1LC3A	-0.0790424	-0.0069764	0.4661	0.970859	0
ENST00000449352	84067	FHIP1B	-0.166626	-0.039165	0.107605	0.793694	0
ENST00000378164	6873	TAF2	0.000487985	-0.0282598	0.995252	0.854761	0
ENST00000314028	1453	CSNK1D	-0.000123775	0.108518	0.998344	0.273568	0
ENST00000299106	83700	JAM3	0.109223	-0.0252728	0.132533	0.857904	0
ENST00000292782	54165	DCUN1D1	-0.00765067	0.027104	0.937284	0.849206	0
ENST00000377918	27253	PCDH17	0.531802	0.571029	0.00177706	9.3712e-05	3
ENST00000323959	1479	CSTF3	-0.0921785	-0.0672147	0.242469	0.530498	0
ENST00000300584	23102	TBC1D2B	0.073919	0.115106	0.348925	0.479825	0
ENST00000252211	80317	ZKSCAN3	0.137831	-0.0247798	0.311905	0.9175	0
ENST00000350721	545	ATR	-0.0936902	-0.122354	0.35617	0.391266	0
ENST00000242783	5585	PKN1	-0.0156915	0.0313145	0.806129	0.812086	0
ENST00000453061	54872	PIGG	0.0873765	0.0387185	0.342759	0.791644	0
ENST00000373954	199870	FAM76A	0.16268	-0.201172	0.200611	0.403631	0
ENST00000621198	6854	SYN2	-0.0301748	0.0972427	0.861519	0.501743	0
ENST00000402686	10585	POMT1	0.0278979	0.0847184	0.736555	0.451789	0
ENST00000337198	51582	AZIN1	-0.0627176	0.0110737	0.264719	0.941872	0
ENST00000305596	10421	CD2BP2	0.0163786	-0.0176688	0.823559	0.905651	0
ENST00000260952	54529	ASNSD1	0.199473	0.00599628	0.0286477	0.982459	1
ENST00000689528	26115	TANC2	0.0544163	0.0735903	0.309521	0.491658	0
ENST00000382103	51091	SEPSECS	-0.0999764	-0.0462021	0.517633	0.834392	0
ENST00000546361	10523	CHERP	-0.0839957	0.0629589	0.201934	0.611598	0
ENST00000396958	114984	FLYWCH2	-0.000260271	0.190778	0.998181	0.165139	0
ENST00000265598	27074	LAMP3	0.0930475	-0.0553115	0.683022	0.817864	0
ENST00000304567	6241	RRM2	-0.360942	-0.344986	0.0562873	0.0215428	3
ENST00000262215	10565	ARFGEF1	0.0212125	-0.0351481	0.717489	0.802477	0
ENST00000631683	124842	TMEM132E	0.0620473	0.109362	0.438337	0.273854	0
ENST00000370874	57826	RAP2C	0.00807403	-0.0380213	0.922988	0.787194	0
ENST00000417257	84978	FRMD5	-0.000743568	0.077893	0.994567	0.622981	0
ENST00000438447	23037	PDZD2	-0.0606506	-0.0812493	0.646455	0.637535	0
ENST00000352433	9232	PTTG1	NA	-0.331256	NA	0.0834541	2
ENST00000534624	3312	HSPA8	0.0595197	0.133783	0.245664	0.384306	0
ENST00000345093	10193	RNF41	0.0664556	0.000262649	0.299174	0.999384	0
ENST00000393599	1032	CDKN2D	0.0497963	0.210734	0.54429	0.0629361	2
ENST00000261427	3093	UBE2K	0.0554614	0.114387	0.459517	0.321378	0
ENST00000337331	27031	NPHP3	-0.0914617	-0.358121	0.487979	0.044889	2
ENST00000691494	9693	RAPGEF2	-0.00223997	0.0836858	0.977405	0.466592	0
ENST00000372146	9329	GTF3C4	0.0926264	-0.0390853	0.15977	0.755627	0
ENST00000644866	2247	FGF2	-0.389467	-0.339427	0.00716698	0.0230837	3
ENST00000402693	399664	MEX3D	-0.14413	0.224032	0.10226	0.0849323	2
ENST00000360534	1803	DPP4	0.211856	0.328255	0.147127	0.00755868	2
ENST00000267202	79720	VPS37B	-0.248642	-0.102649	0.0204273	0.453741	1
ENST00000282541	23171	GPD1L	0.247211	0.192685	0.0413014	0.145234	1
ENST00000308511	57805	CCAR2	0.0357601	0.139024	0.531261	0.154791	0
ENST00000261721	53339	BTBD1	-0.0329365	-0.0701625	0.615434	0.557374	0
ENST00000307750	9925	ZBTB5	0.0430408	-0.0151414	0.675676	0.933102	0
ENST00000562631	9289	ADGRG1	0.127319	0.0687813	0.0811884	0.522781	1
ENST00000399496	26256	CABYR	-0.211222	0.0178326	0.0917049	0.93523	1
ENST00000216277	10914	PAPOLA	0.00222345	-0.102212	0.972629	0.391205	0
ENST00000262348	79971	WLS	-0.622733	-0.476388	0.00174936	0.0004137	3
ENST00000265164	839	CASP6	-0.454543	-0.461255	0.025054	0.00730611	3
ENST00000229769	2178	FANCE	-0.11404	0.0610623	0.350335	0.759806	0
ENST00000651974	79877	DCAKD	-0.150528	-0.0798927	0.0864286	0.529922	1
ENST00000440859	79872	CBLL1	-0.0307291	-0.0708205	0.714973	0.562307	0
ENST00000258888	57538	ALPK3	-0.547857	-0.596021	0.00378348	0.000941978	3
ENST00000258428	51455	REV1	0.086163	0.183597	0.329793	0.200518	0
ENST00000288532	84274	COQ5	-0.107751	-0.0466369	0.349619	0.748883	0
ENST00000403359	80204	FBXO11	0.124236	0.0517423	0.0835005	0.636177	1
ENST00000426726	10900	RUNDC3A	0.226916	0.207451	0.00772318	0.0593345	3
ENST00000272102	375	ARF1	-0.0513095	0.0974807	0.340181	0.390067	0
ENST00000313236	84866	TMEM25	0.0681691	-0.0238825	0.567178	0.92138	0
ENST00000439602	6222	RPS18	-0.230467	0.0732128	0.00874463	0.55698	1
ENST00000313833	55030	FBXO34	0.018876	-0.0464104	0.82752	0.764879	0
ENST00000261783	384	ARG2	0.491664	0.401801	0.00256261	0.0040534	3
ENST00000267622	9321	TRIP11	-0.0198728	-0.134347	0.819445	0.501335	0
ENST00000355999	27347	STK39	0.0850228	0.0556591	0.250665	0.614931	0
ENST00000253055	4294	MAP3K10	0.0239022	0.353347	0.786257	0.0382564	2
ENST00000356660	627	BDNF	-0.298479	-0.116494	0.0703331	0.547222	1
ENST00000398831	23759	PPIL2	0.0291613	-0.0273739	0.732789	0.857904	0
ENST00000334660	11261	CHP1	-0.130087	-0.0350013	0.0800312	0.776418	1
ENST00000600882	23187	PHLDB1	0.0205632	0.11507	0.766783	0.295458	0
ENST00000400405	283514	SIAH3	0.220882	0.239323	0.021031	0.100594	1
ENST00000156471	9716	AQR	0.0399173	-0.0681195	0.592868	0.551111	0
ENST00000373116	64960	MRPS15	-0.0663325	-0.0239025	0.562364	0.867605	0
ENST00000646664	60	ACTB	-0.094759	0.123488	0.0898832	0.404409	1
ENST00000323013	27341	RRP7A	-0.0519061	-0.0989397	0.448567	0.476456	0
ENST00000301686	84326	METTL26	-0.210664	-0.0907317	0.133259	0.544976	0
ENST00000256429	8932	MBD2	-0.0880126	0.107737	0.553208	0.519832	0
ENST00000370706	26036	ZNF451	-0.0910322	-0.242439	0.278469	0.0611733	2
ENST00000425753	7264	GFUS	-0.108998	-0.00932835	0.219877	0.957206	0
ENST00000333256	10078	TSSC4	-0.11097	0.0939479	0.264719	0.568016	0
ENST00000314124	55287	TMEM40	-0.417843	-0.337988	0.00488013	0.0394758	3
ENST00000598513	342926	ZNF677	NA	0.00781614	NA	0.979606	0
ENST00000687296	65975	STK33	NA	0.0888059	NA	0.715573	0
ENST00000469257	10209	EIF1	0.00735122	0.0676578	0.907926	0.534186	0
ENST00000359315	91978	TPGS1	0.165197	0.217717	0.205366	0.149189	0
ENST00000298048	9833	MELK	NA	-0.227695	NA	0.307191	0
ENST00000321420	205147	AMER3	0.175273	0.253593	0.06128	0.0320355	3
ENST00000651192	51058	ZNF691	NA	-0.0710341	NA	0.753062	0
ENST00000237889	4709	NDUFB3	-0.26665	-0.0910151	0.0292615	0.471315	1
ENST00000408936	153090	DAB2IP	-0.0385741	-0.0227063	0.539068	0.870081	0
ENST00000264235	2932	GSK3B	0.107742	0.119032	0.0546854	0.238831	1
ENST00000289805	124044	SPATA2L	-0.0406567	0.102092	0.789615	0.608127	0
ENST00000432176	84668	HYCC1	-0.211499	-0.167366	0.0340174	0.23481	1
ENST00000220659	55290	BRF2	-0.0610947	0.0399188	0.59373	0.802477	0
ENST00000331128	317772	H2AC21	NA	0.0101247	NA	0.969338	0
ENST00000342752	4062	LY6H	0.303501	0.335997	0.00950663	0.00947687	3
ENST00000317744	23302	WSCD1	0.078168	-0.0195992	0.351334	0.950089	0
ENST00000356714	4521	NUDT1	NA	-0.15483	NA	0.486694	0
ENST00000381344	3422	IDI1	0.193471	0.1511	0.0255511	0.159475	1
ENST00000689681	51306	FAM13B	0.547241	0.758004	0.00144996	0.000371064	3
ENST00000226725	11275	KLHL2	-0.0368145	0.0293411	0.654525	0.883577	0
ENST00000521268	138046	RALYL	NA	0.0983163	NA	0.648296	0
ENST00000261303	5700	PSMC1	0.0344695	0.0522663	0.597216	0.687692	0
ENST00000392250	147991	DPY19L3	0.0942846	0.140037	0.293028	0.456816	0
ENST00000530349	23625	FAM89B	0.161376	0.406487	0.0350526	0.00134725	3
ENST00000360359	23294	ANKS1A	0.108685	0.117812	0.0917025	0.295492	1
ENST00000229390	8683	SRSF9	0.0261211	0.0960132	0.787757	0.342531	0
ENST00000343810	10445	MCRS1	0.139994	0.134138	0.0754447	0.275894	1
ENST00000688720	55959	SULF2	-0.341035	-0.261107	0.00385801	0.0190351	3
ENST00000234179	23683	PRKD3	-0.167175	-0.110035	0.269801	0.598022	0
ENST00000587834	90701	SEC11C	0.128333	0.168715	0.0807748	0.0945152	3
ENST00000431877	6744	ITPRID2	-0.0902471	-0.265903	0.315847	0.035456	2
ENST00000394232	9899	SV2B	-0.415235	-0.525939	0.00291944	0.000608849	3
ENST00000056233	9603	NFE2L3	-0.144841	-0.042528	0.194735	0.777723	0
ENST00000336735	6400	SEL1L	0.00656983	-0.0578546	0.933633	0.594444	0
ENST00000246535	84306	PDCD2L	0.029487	0.0665271	0.875601	0.747363	0
ENST00000370803	84295	PHF6	0.0777606	-0.085025	0.254765	0.444158	0
ENST00000369888	57473	ZNF512B	0.127954	0.149746	0.0636793	0.164434	1
ENST00000307534	53354	PANK1	0.210394	0.0828455	0.070053	0.586401	1
ENST00000476781	57129	MRPL47	-0.0103598	0.0208348	0.929825	0.903249	0
ENST00000265062	7879	RAB7A	-0.00315257	0.0671445	0.958196	0.567127	0
ENST00000274192	6715	SRD5A1	0.189742	0.231869	0.0340179	0.0981705	3
ENST00000341567	55069	TMEM248	-0.00691604	-0.0153004	0.934171	0.92366	0
ENST00000354959	7594	ZNF43	0.119973	0.170292	0.199762	0.427376	0
ENST00000403888	79734	KCTD17	0.176644	0.208018	0.115634	0.143761	0
ENST00000492450	339318	ZNF181	0.0382303	-0.0413334	0.763949	0.876611	0
ENST00000298510	10935	PRDX3	-0.0279225	0.039532	0.68474	0.724226	0
ENST00000395699	5814	PURB	-0.197378	-0.174071	0.0614007	0.29451	1
ENST00000381571	54951	COMMD8	-0.0758025	-0.162729	0.58726	0.312009	0
ENST00000401592	23353	SUN1	-0.0890902	-0.0845539	0.213386	0.435766	0
ENST00000380325	64949	MRPS26	-0.0106558	0.0505049	0.915263	0.752582	0
ENST00000182527	9697	TRAM2	-0.360241	-0.345907	0.00592507	0.0187494	3
ENST00000014914	9052	GPRC5A	-0.350978	-0.20213	0.0101432	0.091769	3
ENST00000258781	83605	CCM2	0.0263528	0.0323917	0.76516	0.854115	0
ENST00000262126	23253	ANKRD12	0.0791438	0.0933792	0.265307	0.488501	0
ENST00000264914	411	ARSB	0.130447	0.0926326	0.287407	0.547222	0
ENST00000313511	7284	TUFM	-0.0223457	0.111536	0.71133	0.275894	0
ENST00000611405	51593	SRRT	0.269532	0.294339	0.00417973	0.00809775	3
ENST00000450565	116	ADCYAP1	0.253872	0.174102	0.0209987	0.280205	1
ENST00000326134	727957	MROH1	-0.126203	-0.0565949	0.132673	0.644366	0
ENST00000585916	9063	PIAS2	0.159885	0.0753239	0.158368	0.648182	0
ENST00000415061	112724	RDH13	-0.0946254	-0.17303	0.469088	0.289541	0
ENST00000229633	135114	HINT3	0.000643274	-0.0138537	0.993896	0.935907	0
ENST00000377107	8237	USP11	0.041876	0.0949384	0.553969	0.411936	0
ENST00000302165	26145	IRF2BP1	-0.0174423	0.159247	0.869496	0.195598	0
ENST00000339818	755	CFAP410	0.00369736	0.23719	0.98433	0.170049	0
ENST00000379263	27000	DNAJC2	0.0707923	-0.0351454	0.470074	0.840769	0
ENST00000392246	7341	SUMO1	0.0955829	0.0336916	0.137506	0.805166	0
ENST00000354618	9967	THRAP3	-0.0325779	-0.212964	0.6342	0.100624	0
ENST00000434581	137695	TMEM68	-0.145687	-0.206751	0.195504	0.193652	0
ENST00000340124	84706	GPT2	0.192135	0.125248	0.0462267	0.395806	1
ENST00000565468	100507421	TMEM178B	0.330448	0.330682	0.00274784	0.023859	3
ENST00000367545	7402	UTRN	-0.216817	-0.17167	0.0118061	0.279965	1
ENST00000369096	639	PRDM1	NA	-0.519819	NA	0.0128919	2
ENST00000270617	25888	ZNF473	0.111257	0.163054	0.345657	0.376397	0
ENST00000310045	92126	DSEL	-0.0427143	-0.0419342	0.735122	0.812086	0
ENST00000310301	27072	VPS41	-0.060808	-0.0840742	0.45707	0.41151	0
ENST00000274605	23138	N4BP3	-0.174485	-0.0874026	0.0320404	0.583406	1
ENST00000357365	10807	ENTR1	0.0956535	0.0317115	0.43829	0.908452	0
ENST00000610179	80025	PANK2	0.135202	0.0569522	0.0740621	0.690001	1
ENST00000370526	23641	LDOC1	0.0436435	0.166314	0.574865	0.0889432	2
ENST00000238789	54454	ATAD2B	0.043357	0.0101047	0.622373	0.956789	0
ENST00000309755	26249	KLHL3	0.17411	-0.0309063	0.0714597	0.893144	1
ENST00000370372	282991	BLOC1S2	-0.0472984	-0.107966	0.492068	0.313103	0
ENST00000682144	84547	PGBD1	0.353284	0.174264	0.0105558	0.199156	1
ENST00000009530	972	CD74	-1.10911	-1.02937	0.000211761	2.05861e-06	3
ENST00000557942	4205	MEF2A	-0.10155	-0.183185	0.124605	0.108626	0
ENST00000334049	2774	GNAL	0.0308002	0.0706837	0.664397	0.562089	0
ENST00000379143	5111	PCNA	-0.342877	-0.178503	0.00814379	0.13855	1
ENST00000166244	2046	EPHA8	-0.0339601	-0.0766571	0.78105	0.690101	0
ENST00000278243	27315	PGAP2	-0.137098	0.0495276	0.3265	0.840015	0
ENST00000296464	22824	HSPA4L	-0.364412	-0.44674	0.0102887	0.000606481	3
ENST00000235332	60672	MIIP	0.0993307	0.184202	0.387127	0.151042	0
ENST00000263368	645	BLVRB	-0.640275	-0.436518	0.00344142	0.00618008	3
ENST00000650114	10838	ZNF275	0.0639173	0.0588705	0.582728	0.802477	0
ENST00000455511	51434	ANAPC7	0.0568022	0.0383075	0.468999	0.773256	0
ENST00000381196	5789	PTPRD	0.11723	-0.0274242	0.181116	0.842695	0
ENST00000445369	9080	CLDN9	-0.242467	-0.195269	0.147624	0.422601	0
ENST00000668164	23370	ARHGEF18	-0.0806913	-0.120415	0.249778	0.273885	0
ENST00000379826	4093	SMAD9	-0.0844866	-0.201195	0.544053	0.353826	0
ENST00000340828	900	CCNG1	-0.218621	-0.10824	0.0102433	0.315622	1
ENST00000285599	23324	MAN2B2	-0.304364	-0.226718	0.00585492	0.0520186	3
ENST00000529006	22992	KDM2A	-0.0136594	0.0124252	0.840264	0.93317	0
ENST00000350777	25988	HINFP	0.0341303	-0.128497	0.683855	0.38154	0
ENST00000397621	146330	FBXL16	0.161468	0.237568	0.0781725	0.0520197	3
ENST00000328923	6472	SHMT2	-0.0208732	-0.0076819	0.816682	0.961838	0
ENST00000225792	1655	DDX5	0.0507409	0.132941	0.362674	0.29775	0
ENST00000383432	10928	RALBP1	-0.209092	-0.208126	0.0122721	0.0548656	3
ENST00000262992	8821	INPP4B	0.185816	0.128632	0.190041	0.508836	0
ENST00000409753	51155	JPT1	0.146662	0.175265	0.0358921	0.127963	1
ENST00000261951	57472	CNOT6	0.0320583	0.0822852	0.62493	0.477013	0
ENST00000465271	29097	CNIH4	0.0173948	-0.0726654	0.856885	0.527864	0
ENST00000330503	51428	DDX41	-0.0899015	-0.128404	0.24113	0.303534	0
ENST00000279488	1848	DUSP6	-0.0927442	-0.0311148	0.255464	0.810099	0
ENST00000264552	27338	UBE2S	0.0788827	0.139913	0.297826	0.187324	0
ENST00000371383	59084	ENPP5	NA	-0.80207	NA	0.00103405	2
ENST00000496613	27147	DENND2A	-0.0367313	-0.0225411	0.616839	0.881131	0
ENST00000643258	6332	SCN7A	-0.00671759	-0.123375	0.954268	0.293523	0
ENST00000561678	64282	TENT4B	0.0920475	0.10345	0.290985	0.391309	0
ENST00000410067	10438	C1D	0.0868189	-0.105095	0.444518	0.431017	0
ENST00000685175	79157	MFSD11	0.0489516	0.144237	0.675985	0.298761	0
ENST00000222008	10567	RABAC1	-0.155753	0.257421	0.0430839	0.0244554	3
ENST00000380680	5412	UBL3	-0.0353722	-0.0923292	0.561704	0.484276	0
ENST00000265077	1462	VCAN	-0.515387	-0.389309	0.00172184	0.0298857	3
ENST00000264463	1008	CDH10	0.190553	0.100476	0.0505996	0.429272	1
ENST00000370282	50999	TMED5	0.0301975	-0.0780563	0.752795	0.556111	0
ENST00000323563	10240	MRPS31	-0.0166035	-0.064948	0.893245	0.596182	0
ENST00000503362	60559	SPCS3	-0.032999	-0.0180079	0.649121	0.889956	0
ENST00000221265	54623	PAF1	0.0777708	0.216363	0.460854	0.0430187	2
ENST00000320225	10921	RNPS1	-0.0339202	-0.1398	0.561916	0.248111	0
ENST00000488034	51596	CUTA	0.050797	0.123067	0.427247	0.253645	0
ENST00000360652	64773	PCED1A	0.142583	0.0602825	0.222803	0.794439	0
ENST00000302874	29063	ZCCHC4	NA	-0.106512	NA	0.609362	0
ENST00000367262	5877	RABIF	0.116217	-0.0993317	0.241505	0.559271	0
ENST00000376030	23254	KAZN	0.153016	0.124047	0.0843443	0.324861	1
ENST00000450525	7067	THRA	0.164022	0.12903	0.0798337	0.467296	1
ENST00000263035	55526	DHTKD1	0.0567604	-0.0165977	0.534053	0.922029	0
ENST00000265304	6742	SSBP1	0.0240863	-0.0189523	0.80698	0.884906	0
ENST00000464233	6091	ROBO1	0.204493	0.211058	0.00999224	0.0833272	3
ENST00000277554	138151	NACC2	-0.369146	-0.236885	0.0229305	0.207637	1
ENST00000368226	5796	PTPRK	-0.329371	-0.371052	0.0226042	0.00213045	3
ENST00000216468	283578	TMED8	0.152305	0.0730904	0.100272	0.601326	0
ENST00000229340	11021	RAB35	0.00664452	-0.0107965	0.942998	0.940226	0
ENST00000381070	10283	CWC27	-0.0407875	-0.0223671	0.780439	0.886129	0
ENST00000248484	55504	TNFRSF19	-0.497141	-0.548755	0.0109733	0.00278668	3
ENST00000408957	200765	TIGD1	-0.0192638	-0.0977215	0.864433	0.514487	0
ENST00000431350	9874	TLK1	-0.0724119	-0.184716	0.414028	0.139175	0
ENST00000644631	729967	MORN2	NA	0.0658104	NA	0.727439	0
ENST00000333511	682	BSG	-0.164647	0.0579895	0.0123328	0.672674	1
ENST00000379613	7020	TFAP2A	-0.133995	-0.0651517	0.176926	0.625107	0
ENST00000408911	2104	ESRRG	NA	0.109463	NA	0.663994	0
ENST00000646124	8216	LZTR1	0.0942002	0.0860788	0.238772	0.493043	0
ENST00000394198	84864	RIOX2	-0.103456	-0.114367	0.553119	0.514329	0
ENST00000321582	158135	TTLL11	0.215126	0.360786	0.0867075	0.0570968	3
ENST00000361840	57213	SPRYD7	-0.12704	0.0863917	0.241634	0.483465	0
ENST00000370733	57691	KIAA1586	-0.0118519	-0.0217588	0.917441	0.906615	0
ENST00000254654	80895	ILKAP	0.0105541	0.0681429	0.930174	0.638754	0
ENST00000368719	6277	S100A6	-0.168773	-0.115881	0.30349	0.465191	0
ENST00000301981	123355	LRRC28	-0.0209435	-0.0306183	0.84834	0.886129	0
ENST00000442668	55035	NOL8	-0.0649086	-0.104184	0.554711	0.453627	0
ENST00000285071	201163	FLCN	-0.00232622	-0.00515721	0.983072	0.980327	0
ENST00000378165	9397	NMT2	-0.110578	-0.15298	0.233634	0.270124	0
ENST00000261965	10426	TUBGCP3	0.062701	0.0228383	0.514699	0.903273	0
ENST00000375446	4814	NINJ1	-0.270444	-0.338018	0.109571	0.050535	2
ENST00000257527	8728	ADAM19	-0.122025	-0.10857	0.0792709	0.349016	1
ENST00000392701	2591	GALNT3	-0.148679	-0.192868	0.388049	0.259736	0
ENST00000503581	346007	EYS	0.160144	-0.130431	0.223043	0.386077	0
ENST00000306200	53407	STX18	0.00731916	0.0426706	0.949586	0.768336	0
ENST00000251038	79882	ZC3H14	0.162333	-0.0226693	0.0439828	0.869869	1
ENST00000253925	8500	PPFIA1	0.0860762	0.1599	0.274464	0.169919	0
ENST00000649156	166785	MMAA	0.130037	-0.115604	0.363854	0.49743	0
ENST00000262315	63922	CHTF18	NA	-0.00556194	NA	0.984895	0
ENST00000281543	60558	GUF1	-0.0937997	0.012348	0.291313	0.950089	0
ENST00000436088	7343	UBTF	0.00483313	0.0342022	0.940135	0.780335	0
ENST00000333467	9582	APOBEC3B	-0.147862	-0.0931632	0.161684	0.632625	0
ENST00000361171	89853	MVB12B	0.133591	0.0836558	0.0483136	0.466592	1
ENST00000681958	285172	HYCC2	0.0727046	0.00501737	0.414028	0.980327	0
ENST00000370077	26205	GMEB2	0.115858	-0.0240088	0.352729	0.926191	0
ENST00000216254	50	ACO2	-0.0485181	-0.0189244	0.488077	0.886816	0
ENST00000356031	79925	SPEF2	NA	0.0276145	NA	0.908452	0
ENST00000412830	11137	PWP1	0.0699672	0.0247379	0.342311	0.853678	0
ENST00000371244	5563	PRKAA2	0.00562894	-0.0981164	0.956853	0.526573	0
ENST00000682230	23122	CLASP2	0.160724	0.0171588	0.0180933	0.908253	1
ENST00000425675	79763	ISOC2	-0.25258	-0.153197	0.0432001	0.286404	1
ENST00000339486	8780	RIOK3	-0.0288764	-0.0581198	0.6604	0.614924	0
ENST00000366960	26750	RPS6KC1	-0.0254889	0.0698724	0.761063	0.617474	0
ENST00000243563	6626	SNRPA	0.018958	0.0113592	0.86605	0.944403	0
ENST00000252445	84337	ELOF1	-0.0420619	0.00862251	0.716759	0.96555	0
ENST00000500893	85364	ZCCHC3	-0.0366089	0.14093	0.735122	0.34636	0
ENST00000265112	6897	TARS1	0.112655	0.0947819	0.0597499	0.360444	1
ENST00000318130	80267	EDEM3	0.0793406	0.0330539	0.259738	0.789705	0
ENST00000285814	84365	NIFK	0.0372166	-0.0585181	0.769873	0.669577	0
ENST00000039989	55761	TTC17	-0.117019	-0.0807385	0.083553	0.472609	1
ENST00000451717	10742	RAI2	0.076837	0.16034	0.559985	0.295165	0
ENST00000507606	647087	STMP1	0.0881756	0.080976	0.272971	0.535117	0
ENST00000369846	167691	LCA5	0.0192004	-0.0338205	0.920699	0.885743	0
ENST00000328195	11212	PLPBP	-0.0873519	-0.100179	0.304483	0.482612	0
ENST00000449309	221786	FAM200A	0.045277	0.016345	0.719624	0.939903	0
ENST00000299506	7275	TUB	0.0509356	0.172537	0.475523	0.18709	0
ENST00000374571	64219	PJA1	0.114375	0.0608268	0.150375	0.56663	0
ENST00000525166	120114	FAT3	0.346242	0.170375	0.0100308	0.254882	1
ENST00000316948	11094	CACFD1	-0.0918381	0.102864	0.264348	0.593818	0
ENST00000219139	80262	PHAF1	0.0698176	-0.15114	0.429196	0.205112	0
ENST00000295108	4760	NEUROD1	-0.721514	-0.609548	0.00394438	0.00329638	3
ENST00000359467	7582	ZNF33B	0.176173	0.0328252	0.0195115	0.902063	1
ENST00000300850	9726	ZNF646	0.0418036	0.00123735	0.607438	0.996031	0
ENST00000348849	5937	RBMS1	-0.0467744	-0.0513748	0.417479	0.663994	0
ENST00000495186	10682	EBP	0.250259	0.41814	0.0145685	0.0229106	3
ENST00000369552	10559	SLC35A1	-0.117329	-0.0685661	0.283286	0.696626	0
ENST00000370211	55559	HAUS7	NA	-0.15474	NA	0.364892	0
ENST00000320560	196527	ANO6	-0.125914	-0.174346	0.0934594	0.0985696	3
ENST00000357785	8828	NRP2	-0.650074	-0.587016	0.000832208	4.87852e-05	3
ENST00000219473	9100	USP10	-0.0236797	0.0930811	0.743009	0.580823	0
ENST00000337190	10608	MXD4	-0.0457509	0.0644352	0.47595	0.659063	0
ENST00000349485	23275	POFUT2	-0.0524424	-0.0433291	0.657492	0.831502	0
ENST00000563169	146198	ZFP90	0.103849	-0.0499551	0.132927	0.709925	0
ENST00000300935	4218	RAB8A	-0.0561778	0.00178422	0.504392	0.993301	0
ENST00000300738	6240	RRM1	-0.0744687	-0.089585	0.335945	0.378919	0
ENST00000400198	55082	ARGLU1	0.0836886	-0.0704188	0.194391	0.713888	0
ENST00000331479	91689	SMDT1	0.0989446	0.15556	0.255785	0.219713	0
ENST00000357402	9961	MVP	-0.254101	-0.138177	0.0608154	0.275232	1
ENST00000368222	1382	CRABP2	-0.46056	-0.240696	0.000523853	0.024806	3
ENST00000280326	22948	CCT5	0.100968	0.137648	0.0629094	0.223952	1
ENST00000280756	90488	TMEM263	-0.327498	-0.192888	0.0276824	0.238683	1
ENST00000567572	123920	CMTM3	-0.266287	-0.0895425	0.0110858	0.593069	1
ENST00000693202	10533	ATG7	-0.308033	-0.249292	0.0189277	0.0458459	3
ENST00000318003	54862	CC2D1A	0.0814361	0.125511	0.403482	0.303534	0
ENST00000373299	6812	STXBP1	0.118742	0.216997	0.0990081	0.0463815	3
ENST00000367590	9213	XPR1	0.147628	0.191795	0.0362563	0.0627819	3
ENST00000392477	135112	NCOA7	0.0202109	-0.0439496	0.824555	0.7503	0
ENST00000382114	55203	LGI2	0.16069	0.0694107	0.0894925	0.660034	1
ENST00000682017	23348	DOCK9	-0.315374	-0.39998	0.0396749	0.00458218	3
ENST00000596358	51070	NOSIP	0.0550689	0.0934863	0.523298	0.396578	0
ENST00000366639	7257	TSNAX	0.0176325	0.0686353	0.842472	0.697805	0
ENST00000262056	1975	EIF4B	-0.138283	0.0536448	0.0300648	0.618368	1
ENST00000291565	8566	PDXK	-0.153639	-0.170818	0.0176991	0.112228	1
ENST00000533683	90378	SAMD1	0.0656747	0.126533	0.619436	0.307242	0
ENST00000394128	9862	MED24	0.0231875	0.00408596	0.767952	0.980327	0
ENST00000378670	27089	UQCRQ	-0.0340145	0.0615779	0.783551	0.607652	0
ENST00000560079	9640	ZNF592	0.135132	0.0148333	0.04888	0.926768	1
ENST00000680143	57666	FBRSL1	0.0904981	0.241646	0.293828	0.0430187	2
ENST00000381249	57665	RDH14	-0.101397	0.122623	0.54231	0.535445	0
ENST00000428826	2145	EZH1	0.114077	-0.0581279	0.167695	0.748456	0
ENST00000389131	4017	LOXL2	-0.825257	-0.882609	0.00144996	8.7479e-05	3
ENST00000687756	116931	MED12L	-0.0436962	0.0365918	0.806129	0.887039	0
ENST00000264108	8520	HAT1	-0.212755	-0.198351	0.0472489	0.103129	1
ENST00000331457	4733	DRG1	0.0596482	-0.0221736	0.417647	0.857904	0
ENST00000685551	5335	PLCG1	0.0479259	-0.00506123	0.467204	0.975424	0
ENST00000491614	11164	NUDT5	-0.0466438	-0.151564	0.56244	0.248282	0
ENST00000265052	11343	MGLL	-0.429126	-0.36509	0.0080924	0.099924	3
ENST00000283629	7342	UBP1	0.11354	0.0718841	0.105836	0.674075	0
ENST00000476287	84498	FAM120B	0.0236189	-0.0231118	0.749975	0.874534	0
ENST00000427738	1540	CYLD	0.191523	0.0441537	0.0140554	0.744745	1
ENST00000374259	4303	FOXO4	-0.298341	-0.281397	0.0120282	0.0599252	3
ENST00000292530	84449	ZNF333	0.238419	0.145767	0.153775	0.47826	0
ENST00000293217	51	ACOX1	-0.166007	-0.110486	0.0419798	0.288069	1
ENST00000580306	7566	ZNF18	NA	-0.174771	NA	0.416785	0
ENST00000254193	6627	SNRPA1	-0.147607	-0.0298143	0.196995	0.831539	0
ENST00000322753	440574	MICOS10	0.0627039	0.147397	0.444051	0.416571	0
ENST00000302909	3777	KCNK3	0.217756	0.369245	0.0228042	0.0605657	3
ENST00000427277	65268	WNK2	0.059664	0.158415	0.492079	0.190651	0
ENST00000341356	57175	CORO1B	-0.222868	-0.122297	0.0160481	0.22834	1
ENST00000371998	8202	NCOA3	-0.101443	-0.20603	0.210414	0.0379691	2
ENST00000261811	84418	CYSTM1	-0.31475	-0.264489	0.044958	0.0252033	3
ENST00000340967	340485	ACER2	-0.185569	-0.173253	0.109816	0.221842	0
ENST00000262394	26118	WSB1	-0.124147	-0.171333	0.106546	0.271276	0
ENST00000369103	6001	RGS10	-0.28646	-0.123351	0.0247718	0.348765	1
ENST00000371589	11253	MAN1B1	-0.078588	-0.0602827	0.301169	0.60213	0
ENST00000301329	51031	GLOD4	-0.00807366	0.0307738	0.921904	0.790081	0
ENST00000547525	9671	WSCD2	0.0834937	-0.125077	0.267258	0.32357	0
ENST00000296490	80335	WDR82	0.0747808	0.0565881	0.256377	0.660752	0
ENST00000380009	153642	ARSK	NA	-0.0345647	NA	0.877446	0
ENST00000511685	55714	TENM3	-0.245029	-0.319353	0.009981	0.00477245	3
ENST00000265713	7994	KAT6A	-0.0601289	-0.0887948	0.301174	0.456701	0
ENST00000370406	541578	EOLA2	-0.0685369	0.196226	0.517633	0.308	0
ENST00000354293	160	AP2A1	-0.0479207	0.00682213	0.406727	0.964259	0
ENST00000369042	57673	BEND3	-0.0131166	0.0834525	0.942352	0.675036	0
ENST00000276646	55638	SYBU	-0.0857108	-0.0970356	0.380888	0.466592	0
ENST00000368440	10924	SMPDL3A	NA	0.0822231	NA	0.664041	0
ENST00000239940	5217	PFN2	0.0724001	0.108398	0.223622	0.31381	0
ENST00000273550	2495	FTH1	-0.161731	0.0102266	0.010251	0.945945	1
ENST00000313486	5306	PITPNA	0.0838833	0.178392	0.14334	0.0723166	2
ENST00000309993	55167	MSL2	0.0951667	0.0899785	0.286504	0.535303	0
ENST00000258884	58489	ABHD17C	0.11677	0.130958	0.191768	0.437813	0
ENST00000382743	23410	SIRT3	-0.0180398	0.00571279	0.874485	0.981253	0
ENST00000163416	9950	GOLGA5	-0.122248	-0.135421	0.139118	0.241008	0
ENST00000299505	9710	GARRE1	-0.174503	-0.172774	0.0124003	0.131735	1
ENST00000266673	55266	TMEM19	0.0844633	0.156672	0.42737	0.314372	0
ENST00000272430	6242	RTKN	-0.132083	-0.180734	0.138167	0.196868	0
ENST00000355091	8733	GPAA1	-0.0546313	0.0331419	0.426357	0.81121	0
ENST00000372422	25844	YIPF3	-0.0118939	0.170987	0.860904	0.0779882	2
ENST00000368614	80313	LRRC27	0.233246	0.146084	0.152399	0.508197	0
ENST00000392524	220988	HNRNPA3	0.0964523	0.186451	0.0736649	0.0875576	3
ENST00000322611	10409	BASP1	0.0779006	0.228222	0.14781	0.0652918	2
ENST00000370597	55118	CRTAC1	0.461188	0.488069	0.0110858	0.00148831	3
ENST00000684370	25970	SH2B1	0.0418674	0.189573	0.571084	0.144548	0
ENST00000357166	51114	ZDHHC9	-0.00434084	0.136245	0.946808	0.158419	0
ENST00000315580	51329	ARL6IP4	-0.0692284	-0.133623	0.397591	0.466807	0
ENST00000254260	85415	RHPN2	-0.335821	-0.281007	0.0481938	0.0412396	3
ENST00000321149	161582	DNAAF4	NA	0.310191	NA	0.202707	0
ENST00000371443	64975	MRPL41	-0.0146946	0.171571	0.86605	0.138694	0
ENST00000360299	5869	RAB5B	-0.0459556	0.00526662	0.384674	0.973096	0
ENST00000342697	94241	TP53INP1	-0.184041	-0.142785	0.0272186	0.262628	1
ENST00000376020	57477	SHROOM4	-0.295639	-0.353794	0.0488457	0.0458356	3
ENST00000264230	84273	NOA1	-0.0405049	-0.0545369	0.65869	0.697305	0
ENST00000373279	219738	FAM241B	0.130363	0.0977705	0.15977	0.431939	0
ENST00000356824	9823	ARMCX2	-0.0258117	0.0277298	0.730692	0.827749	0
ENST00000448120	7289	TULP3	-0.0379933	-0.230063	0.79297	0.136732	0
ENST00000301067	8085	KMT2D	0.0584788	0.0973059	0.371563	0.472708	0
ENST00000568954	23035	PHLPP2	0.121873	0.0405142	0.253707	0.85188	0
ENST00000267750	51234	EMC4	-0.0539051	0.0335928	0.449395	0.782779	0
ENST00000331351	9951	HS3ST4	0.486295	0.433491	0.0014355	0.0249993	3
ENST00000272298	805	CALM2	0.0759211	0.128965	0.202922	0.356346	0
ENST00000253115	79088	ZNF426	0.252434	0.168127	0.0124535	0.361686	1
ENST00000321037	22875	ENPP4	0.0113488	-0.315526	0.935427	0.0221898	2
ENST00000530705	7178	TPT1	-0.0951043	0.084148	0.133282	0.517993	0
ENST00000252575	1463	NCAN	0.145092	0.147011	0.0527786	0.267286	1
ENST00000334133	23180	RFTN1	-0.355994	-0.33992	0.0714693	0.0237861	3
ENST00000361575	6170	RPL39	-0.18799	-0.03957	0.0138698	0.819713	1
ENST00000441885	388336	SHISA6	0.16671	0.177846	0.0488074	0.17879	1
ENST00000234396	525	ATP6V1B1	NA	-2.21614	NA	3.80592e-06	2
ENST00000285930	231	AKR1B1	-0.0670408	0.0680758	0.309752	0.537303	0
ENST00000298316	382	ARF6	-0.112065	0.0340904	0.179759	0.791663	0
ENST00000368706	140576	S100A16	-0.1468	-0.138898	0.129402	0.312009	0
ENST00000320393	594	BCKDHB	-0.0792446	0.00310809	0.604615	0.989462	0
ENST00000222543	7980	TFPI2	-0.93068	-0.788538	0.00192448	0.000266515	3
ENST00000265560	7375	USP4	0.0117423	-0.132136	0.876446	0.208524	0
ENST00000474796	55700	MAP7D1	0.102099	0.17615	0.0697302	0.0965797	3
ENST00000298585	116225	ZMYND19	0.284786	0.24173	0.0117452	0.0627065	3
ENST00000288087	145553	MDP1	NA	-0.190061	NA	0.320818	0
ENST00000223127	8985	PLOD3	-0.210129	-0.214951	0.0678794	0.0886287	3
ENST00000375731	549	AUH	-0.177329	-0.01252	0.151372	0.950474	0
ENST00000319170	65059	RAPH1	0.0636038	0.0988841	0.32884	0.358334	0
ENST00000427575	83475	DOHH	-0.056799	0.0687893	0.752604	0.665872	0
ENST00000576479	10418	SPON1	0.201061	-0.00435898	0.102735	0.981346	0
ENST00000311331	57547	ZNF624	0.0713231	0.0371722	0.594587	0.851572	0
ENST00000268679	863	CBFA2T3	0.0260933	0.0687964	0.775831	0.701673	0
ENST00000311764	79797	ZNF408	-0.108792	-0.101966	0.437645	0.540291	0
ENST00000555004	56967	C14orf132	0.179303	0.0870094	0.026113	0.552977	1
ENST00000361368	57154	SMURF1	-0.0410722	-0.0949533	0.572527	0.392035	0
ENST00000672186	5947	RBP1	-0.0712946	0.0738642	0.22725	0.531394	0
ENST00000425690	5817	PVR	0.20666	0.103637	0.0253323	0.442293	1
ENST00000371475	26012	NSMF	0.172317	0.399754	0.104602	0.015609	2
ENST00000388913	286077	FAM83H	-0.167462	-0.0441056	0.0351277	0.767293	1
ENST00000340941	64087	MCCC2	-0.222668	-0.204445	0.0245152	0.0894742	3
ENST00000337659	8899	PRPF4B	0.178927	0.046158	0.0244887	0.824905	1
ENST00000617285	10525	HYOU1	-0.0206348	0.0794059	0.746584	0.494655	0
ENST00000398449	9619	ABCG1	NA	-0.0602058	NA	0.761392	0
ENST00000219746	27324	TOX3	0.174156	0.239394	0.138725	0.0413332	2
ENST00000268182	8826	IQGAP1	-0.45642	-0.789939	0.00322922	0.000186969	3
ENST00000305124	2596	GAP43	0.129466	0.223037	0.0525262	0.104656	1
ENST00000229214	11103	KRR1	0.0359252	-0.14859	0.68652	0.243422	0
ENST00000648006	567	B2M	-0.549035	-0.246889	0.0014355	0.0463815	3
ENST00000360280	23230	VPS13A	0.191674	-0.0551932	0.0249056	0.791006	1
ENST00000436581	862	RUNX1T1	0.0467588	0.0342041	0.466606	0.776231	0
ENST00000400075	2551	GABPA	-0.0454071	-0.12179	0.64243	0.344128	0
ENST00000590247	9141	PDCD5	0.0139698	0.0453392	0.883207	0.742588	0
ENST00000673822	80821	DDHD1	0.0778796	0.0911734	0.556121	0.537954	0
ENST00000244227	11017	SNRNP27	-0.0210948	0.0462322	0.84834	0.74044	0
ENST00000374227	7539	ZFP37	-0.0351232	-0.0220184	0.799513	0.914467	0
ENST00000429989	81619	TSPAN14	-0.143133	0.02814	0.0652035	0.832712	1
ENST00000368003	51506	UFC1	-0.018019	0.0550067	0.859179	0.665872	0
ENST00000378628	5638	PRRG1	-0.243013	-0.0142926	0.0936564	0.963518	1
ENST00000588479	2584	GALK1	NA	-0.30306	NA	0.127404	0
ENST00000682579	163081	ZNF567	NA	-0.0281692	NA	0.912232	0
ENST00000404760	23774	BRD1	0.13751	0.120224	0.0524494	0.241113	1
ENST00000235329	9927	MFN2	-0.00216355	-0.0236566	0.972732	0.852717	0
ENST00000331113	3751	KCND2	0.120918	0.0619575	0.478856	0.783662	0
ENST00000694906	5527	PPP2R5C	-0.0107088	-0.119606	0.885835	0.267411	0
ENST00000262187	6009	RHEB	-0.134997	-0.138995	0.0955807	0.224215	1
ENST00000409248	401115	C4orf48	0.0999884	0.184592	0.211497	0.0968567	2
ENST00000446113	54503	ZDHHC13	-0.0413432	-0.022405	0.689516	0.879442	0
ENST00000258381	3431	SP110	NA	-0.459917	NA	0.0103789	2
ENST00000409939	26000	TBC1D10B	0.0646979	0.159541	0.329326	0.243851	0
ENST00000292431	112939	NACC1	-0.0494643	-0.040679	0.44752	0.750156	0
ENST00000353533	6416	MAP2K4	0.0689232	0.0116439	0.250092	0.939103	0
ENST00000347055	51315	KRCC1	0.0162923	0.0299857	0.931007	0.905576	0
ENST00000374469	79987	SVEP1	-0.277144	-0.434536	0.0860712	0.0157202	3
ENST00000371601	56654	NPDC1	0.105361	0.194109	0.112375	0.120389	0
ENST00000230321	4188	MDFI	-0.482736	-0.353797	0.0114301	0.0339806	3
ENST00000315491	10381	TUBB3	0.133383	0.247836	0.0510999	0.120197	1
ENST00000282077	5163	PDK1	-0.105327	-0.189584	0.277346	0.18027	0
ENST00000300452	51117	COQ4	-0.0601706	-0.101968	0.653739	0.519832	0
ENST00000314138	6157	RPL27A	-0.23512	0.0864359	0.0159849	0.431939	1
ENST00000369415	58528	RRAGD	-0.339943	-0.351597	0.00523649	0.0200569	3
ENST00000265963	2965	GTF2H1	0.0726451	-0.087236	0.450573	0.613729	0
ENST00000306156	5581	PRKCE	0.200292	0.0833963	0.0589237	0.468261	1
ENST00000337386	4664	NAB1	-0.0988535	-0.341937	0.427899	0.0807985	2
ENST00000359470	79098	C1orf116	-0.123966	0.034117	0.337768	0.840015	0
ENST00000377304	221078	NSUN6	0.0932084	0.00994092	0.510577	0.970117	0
ENST00000270708	49856	WRAP73	-0.0352868	-0.0868182	0.832932	0.536701	0
ENST00000396878	7760	ZNF213	0.0646658	0.14211	0.477499	0.44686	0
ENST00000356341	5058	PAK1	0.0780421	0.0600695	0.264203	0.58074	0
ENST00000377346	5293	PIK3CD	0.112351	0.135988	0.158091	0.301903	0
ENST00000329630	285971	ZNF775	-0.172984	0.0227694	0.175461	0.922029	0
ENST00000314167	2580	GAK	-0.113798	-0.0070939	0.155158	0.965231	0
ENST00000373610	200081	TXLNA	-0.0329529	0.0253981	0.618983	0.837067	0
ENST00000295598	476	ATP1A1	-0.273943	-0.121827	0.0138661	0.309674	1
ENST00000306320	54463	RETREG1	0.0814263	0.0705131	0.46229	0.651221	0
ENST00000337673	84124	ZNF394	-0.158165	-0.00465408	0.169812	0.984895	0
ENST00000438980	56834	GPR137	0.0978753	0.174886	0.239294	0.277157	0
ENST00000553612	2957	GTF2A1	0.104662	0.0551498	0.187634	0.631047	0
ENST00000367478	7175	TPR	-0.123922	-0.159364	0.0651153	0.282863	1
ENST00000343938	80772	CPTP	-0.0340995	0.135991	0.770682	0.461205	0
ENST00000322203	4736	RPL10A	-0.213667	0.0535551	0.019203	0.654056	1
ENST00000531738	50937	CDON	0.349105	0.071531	0.0135921	0.744601	1
ENST00000374360	1741	DLG3	0.161576	0.146024	0.0336592	0.160147	1
ENST00000380903	83642	SELENOO	-0.128303	0.106975	0.412613	0.65107	0
ENST00000300456	10999	SLC27A4	0.0845647	0.146147	0.411932	0.195458	0
ENST00000266126	8892	EIF2B2	-0.0995921	-0.0333026	0.270849	0.805166	0
ENST00000346798	351	APP	-0.1088	0.0730723	0.051945	0.653159	1
ENST00000619888	25891	PAMR1	-0.358635	-0.414493	0.0190202	0.0108303	3
ENST00000433386	23640	HSPBP1	0.0387578	0.219558	0.689681	0.0882458	2
ENST00000403593	113675	SDSL	-0.539535	-0.358266	0.00470532	0.0366029	3
ENST00000435041	51465	UBE2J1	-0.0841204	-0.110584	0.191908	0.311901	0
ENST00000356708	509	ATP5F1C	0.0171068	0.123231	0.78991	0.229157	0
ENST00000535420	51043	ZBTB7B	-0.230998	-0.133471	0.0571359	0.421411	1
ENST00000295666	3490	IGFBP7	-0.44375	-0.202124	0.0159262	0.15503	1
ENST00000253754	8572	PDLIM4	-0.469922	-0.440464	0.0113288	0.0122641	3
ENST00000168216	3028	HSD17B10	0.0347626	0.038344	0.726385	0.771713	0
ENST00000643579	7171	TPM4	-0.138588	0.0407294	0.0611617	0.742018	1
ENST00000222482	51200	CPA4	NA	-0.47785	NA	0.0249495	2
ENST00000238647	64207	IRF2BPL	-0.180058	-0.0196092	0.00936242	0.883356	1
ENST00000299427	1200	TPP1	-0.503972	-0.477048	0.000615571	0.000368666	3
ENST00000519948	552889	ATXN7L3B	0.0926327	0.107268	0.100448	0.365283	0
ENST00000317811	24147	FJX1	0.213823	0.203326	0.00805561	0.165882	1
ENST00000371626	51060	TXNDC12	-0.0524312	-0.0990157	0.594967	0.578301	0
ENST00000292566	54784	ALKBH4	-0.0193987	0.158059	0.887652	0.411029	0
ENST00000517392	285753	CEP57L1	-0.0356601	-0.259246	0.77284	0.0810019	2
ENST00000393033	10755	GIPC1	-0.0991908	0.0258525	0.17486	0.840037	0
ENST00000227756	374378	GALNT18	-0.26055	-0.442837	0.0871957	0.0255911	3
ENST00000264555	57661	PHRF1	-0.0833705	-0.0885256	0.411932	0.507203	0
ENST00000684031	9730	DCAF1	0.0667952	0.00931689	0.462446	0.953399	0
ENST00000314607	9202	ZMYM4	0.0676719	0.0474483	0.267596	0.690594	0
ENST00000376052	7174	TPP2	0.0635975	-0.0759625	0.409536	0.489935	0
ENST00000392373	2054	STX2	0.18129	0.255249	0.0675496	0.0913486	3
ENST00000268042	91947	ARRDC4	-0.51731	-0.4584	0.00192019	0.000849975	3
ENST00000202773	6128	RPL6	-0.130154	0.0884521	0.0521248	0.467939	1
ENST00000261714	642	BLMH	-0.0966046	-0.0578627	0.147052	0.607805	0
ENST00000651438	80781	COL18A1	-0.953439	-0.76546	0.000575648	5.85875e-05	3
ENST00000260324	58472	SQOR	-0.234511	-0.352463	0.137965	0.113163	0
ENST00000265922	1620	BRINP1	0.483712	0.389828	0.0189277	0.0293987	3
ENST00000299238	79803	HPS6	-0.124706	-0.077107	0.183236	0.530498	0
ENST00000340533	1528	CYB5A	0.0861876	-0.128771	0.480647	0.406039	0
ENST00000311922	10221	TRIB1	-0.142292	-0.129123	0.187553	0.319432	0
ENST00000335613	220001	VWCE	-0.49752	-0.538691	0.00717028	0.00613417	3
ENST00000361510	4976	OPA1	0.0407628	0.0628686	0.518308	0.608025	0
ENST00000175091	9741	LAPTM4A	-0.173055	-0.0188815	0.0395108	0.899746	1
ENST00000550487	84987	COX14	0.0978688	-0.0227902	0.416792	0.899121	0
ENST00000215570	26517	TIMM13	-0.0431363	0.141078	0.747287	0.219095	0
ENST00000334205	8986	RPS6KA4	-0.18805	-0.096578	0.0317477	0.535445	1
ENST00000301463	84926	SPRYD3	0.113428	0.0256252	0.124498	0.867525	0
ENST00000450169	23658	LSM5	0.0379683	0.0665798	0.77284	0.698039	0
ENST00000155926	28951	TRIB2	0.227973	0.193161	0.0158359	0.0644162	3
ENST00000332290	387263	C6orf120	-0.16493	-0.146877	0.131625	0.352195	0
ENST00000681038	23152	CIC	0.038391	0.102134	0.672041	0.377592	0
ENST00000510175	255403	ZNF718	NA	-0.132772	NA	0.467939	0
ENST00000219479	4833	NME4	-0.177474	-0.0341339	0.0932057	0.903273	1
ENST00000614911	8353	H3C6	NA	0.215649	NA	0.0768902	2
ENST00000393784	57222	ERGIC1	0.00222106	0.0814747	0.976026	0.534279	0
ENST00000264428	2743	GLRB	NA	0.268583	NA	0.129818	0
ENST00000306185	28998	MRPL13	-0.0749878	-0.133374	0.573586	0.256465	0
ENST00000304177	123207	C15orf40	0.0121112	-0.0117316	0.87051	0.960642	0
ENST00000259951	3134	HLA-F	NA	-0.34945	NA	0.0847939	2
ENST00000264926	56852	RAD18	-0.0959482	-0.236956	0.509573	0.187587	0
ENST00000322954	55075	UACA	-0.513553	-0.59069	0.00353534	0.00392412	3
ENST00000281382	5281	PIGF	-0.124378	-0.0663814	0.312631	0.684809	0
ENST00000254718	10514	MYBBP1A	-0.0665519	0.0205913	0.49813	0.890481	0
ENST00000306125	5859	QARS1	-0.18425	-0.00910008	0.0247718	0.960544	1
ENST00000308696	5707	PSMD1	0.00880466	0.0109225	0.891309	0.942097	0
ENST00000531120	10480	EIF3M	-0.0896219	-0.116502	0.273424	0.313491	0
ENST00000261263	23011	RAB21	-0.0473224	0.0676071	0.571084	0.594847	0
ENST00000233190	4719	NDUFS1	0.0203478	0.0354619	0.745688	0.768336	0
ENST00000273261	26018	LRIG1	-0.353097	-0.283046	0.00866137	0.0463436	3
ENST00000358387	79770	TXNDC15	-0.031156	0.0235923	0.786797	0.858088	0
ENST00000453908	79729	SH3D21	NA	-0.401798	NA	0.0341446	2
ENST00000261520	79664	ICE2	-0.0763584	-0.0624252	0.40206	0.769165	0
ENST00000262193	5689	PSMB1	-0.0786374	0.0303832	0.23591	0.807769	0
ENST00000258281	27097	TAF5L	0.00554115	0.116763	0.959416	0.423175	0
ENST00000564996	79786	KLHL36	-0.154596	-0.216543	0.0270635	0.121071	1
ENST00000303236	9451	EIF2AK3	-0.136767	-0.150082	0.12468	0.242091	0
ENST00000258494	160428	ALDH1L2	0.148758	0.033779	0.0895151	0.827483	1
ENST00000281455	2180	ACSL1	0.112009	0.0804883	0.18397	0.554911	0
ENST00000528841	9024	BRSK2	0.196437	0.247265	0.0241771	0.0375663	3
ENST00000233468	51639	SF3B6	-0.0478706	-0.0657338	0.647586	0.632625	0
ENST00000293441	50944	SHANK1	0.220809	0.39718	0.0137875	0.00755868	3
ENST00000299687	55628	ZNF407	-0.0127044	-0.081418	0.941359	0.737193	0
ENST00000397167	57713	SFMBT2	-0.0525878	-0.134693	0.645592	0.572239	0
ENST00000334554	29801	ZDHHC8	0.129845	0.152445	0.140604	0.401128	0
ENST00000452400	10499	NCOA2	0.0635477	0.0144298	0.30277	0.915866	0
ENST00000358776	36	ACADSB	0.0684934	0.0768254	0.651427	0.706821	0
ENST00000355443	10227	MFSD10	0.0179242	0.237527	0.864179	0.0834541	2
ENST00000395314	3895	KTN1	-0.160048	-0.114949	0.0287176	0.511154	1
ENST00000341105	2624	GATA2	-0.316268	-0.152676	0.0724056	0.451943	1
ENST00000357877	10505	SEMA4F	0.110663	0.0959466	0.152591	0.511406	0
ENST00000296444	51246	SHISA5	-0.0964437	-0.0383878	0.0908728	0.758412	1
ENST00000540801	85464	SSH2	0.193973	0.122412	0.0234167	0.294751	1
ENST00000290810	8883	NAE1	0.102218	0.0291455	0.223575	0.840037	0
ENST00000551380	80095	ZNF606	0.00788568	0.0200763	0.953414	0.903273	0
ENST00000524189	23303	KIF13B	-0.174842	-0.386253	0.111966	0.00322882	2
ENST00000366788	375057	STUM	0.494671	0.511283	0.00547965	0.0349888	3
ENST00000378887	644096	SDHAF1	-0.0168833	-0.0565165	0.89368	0.789595	0
ENST00000367048	39	ACAT2	0.315905	0.298416	0.00924746	0.00862068	3
ENST00000446526	5635	PRPSAP1	0.0569132	0.0110635	0.607029	0.945945	0
ENST00000356300	84502	JPH4	0.196372	0.319133	0.0289241	0.0122233	3
ENST00000264161	1615	DARS1	-0.18883	-0.112156	0.0634097	0.27264	1
ENST00000230658	3670	ISL1	0.316581	0.251332	0.00278673	0.0203214	3
ENST00000511601	85462	FHDC1	-0.1931	-0.271901	0.0539456	0.0148025	3
ENST00000245932	7408	VASP	-0.209248	-0.0432809	0.0594392	0.742664	1
ENST00000380516	79811	SLTM	-0.0177256	0.109432	0.843444	0.420383	0
ENST00000695737	54906	TASOR2	0.0246477	-0.108666	0.769002	0.411396	0
ENST00000331075	27124	INPP5J	0.149673	0.180181	0.424855	0.315572	0
ENST00000527958	5049	PAFAH1B2	0.0894582	0.0890266	0.164738	0.40158	0
ENST00000617596	116841	SNAP47	0.0576704	0.0523652	0.52449	0.738629	0
ENST00000257435	9315	NREP	0.0240005	0.0974099	0.73284	0.472404	0
ENST00000330938	754	PTTG1IP	-0.0866547	0.0670125	0.230237	0.59288	0
ENST00000283195	5903	RANBP2	0.0605191	0.0791435	0.271012	0.600881	0
ENST00000321196	160335	TMTC2	-0.206266	-0.00743917	0.0693665	0.977444	1
ENST00000398136	114908	TMEM123	-0.295399	-0.391022	0.0281278	0.0120335	3
ENST00000316950	148266	ZNF569	-0.0304057	0.0467517	0.849808	0.852717	0
ENST00000382751	9875	URB1	-0.0581673	-0.00178335	0.466749	0.993846	0
ENST00000280772	288	ANK3	0.191632	0.112974	0.0118061	0.364732	1
ENST00000418929	57479	PRR12	-0.00981615	0.119148	0.898541	0.28461	0
ENST00000429984	283008	NUTM2E	0.057177	0.0207433	0.597296	0.926298	0
ENST00000369287	55088	CCDC186	-0.016935	-0.0123013	0.858926	0.961233	0
ENST00000370151	25911	DPCD	-0.0562971	0.0144403	0.68074	0.938383	0
ENST00000371824	1996	ELAVL4	0.134914	0.100546	0.0502071	0.367686	1
ENST00000233057	5610	EIF2AK2	-0.19656	-0.226367	0.0337579	0.0692032	3
ENST00000261332	7572	ZNF24	0.0584204	0.0303243	0.329326	0.831038	0
ENST00000338121	64412	GZF1	-0.0384612	-0.148629	0.688999	0.288593	0
ENST00000272907	57624	NYAP2	0.036229	0.126317	0.808071	0.396038	0
ENST00000354570	9053	MAP7	-0.151136	-0.371408	0.208354	0.0105786	2
ENST00000371850	7410	VAV2	-0.0259653	-0.10549	0.737563	0.324863	0
ENST00000674351	8867	SYNJ1	0.175071	0.0675703	0.0430879	0.510257	1
ENST00000246802	29997	NOP53	-0.281498	0.0772485	0.0103387	0.588888	1
ENST00000370685	5567	PRKACB	0.12684	0.0435539	0.173809	0.747363	0
ENST00000258484	26122	EPC2	0.180672	0.100592	0.0637661	0.421863	1
ENST00000644935	11078	TRIOBP	0.0926269	-0.179773	0.172683	0.137117	0
ENST00000379568	55003	PAK1IP1	0.102451	0.0301725	0.429598	0.85775	0
ENST00000397801	64221	ROBO3	-0.279922	-0.356134	0.0761729	0.0375646	3
ENST00000398805	84263	HSDL2	-0.341286	-0.402995	0.02368	0.00335874	3
ENST00000303577	5093	PCBP1	-0.00173112	0.105019	0.979392	0.360002	0
ENST00000263196	9993	DGCR2	0.0746572	0.160522	0.196437	0.172412	0
ENST00000403766	337867	UBAC2	-0.102659	-0.192996	0.212727	0.195897	0
ENST00000360596	55902	ACSS2	0.0915736	0.101102	0.394758	0.410659	0
ENST00000306422	23440	OTP	-0.427011	-0.553504	0.0896439	0.0136787	3
ENST00000644371	51099	ABHD5	-0.0364216	-0.247988	0.762782	0.101941	0
ENST00000305901	3175	ONECUT1	0.0843861	0.111995	0.284333	0.289541	0
ENST00000333219	3621	ING1	0.0474362	0.0325009	0.697331	0.878746	0
ENST00000265565	22937	SCAP	-0.0677424	-0.0508697	0.250481	0.688824	0
ENST00000356840	29116	MYLIP	-0.544541	-0.473002	0.00172184	0.00220306	3
ENST00000247207	3306	HSPA2	NA	-0.196265	NA	0.23609	0
ENST00000358731	55814	BDP1	0.124121	0.117668	0.0665306	0.421982	1
ENST00000617633	11056	DDX52	0.184261	-0.00480798	0.0234256	0.979606	1
ENST00000323963	1974	EIF4A2	-0.0390494	0.126504	0.475624	0.267286	0
ENST00000264312	54940	OCIAD1	0.00250922	0.0672197	0.97209	0.545861	0
ENST00000413687	55765	INAVA	-0.0787523	-0.234145	0.485274	0.086873	2
ENST00000172229	4804	NGFR	-0.207494	-0.10021	0.00661167	0.33301	1
ENST00000448223	79677	SMC6	0.0562886	-0.0624354	0.443556	0.672867	0
ENST00000310864	9657	IQCB1	-0.192178	-0.440465	0.156654	0.0199401	2
ENST00000675163	63901	FAM111A	-0.510544	-0.244375	0.00541576	0.206478	1
ENST00000307720	5481	PPID	-0.134486	-0.0408282	0.208354	0.783787	0
ENST00000251334	57508	INTS2	-0.0155017	-0.12929	0.922988	0.313491	0
ENST00000382564	131118	DNAJC19	0.153226	0.0350074	0.171025	0.84036	0
ENST00000617501	10782	ZNF274	0.0519237	-0.0521329	0.608497	0.73497	0
ENST00000389532	157922	CAMSAP1	0.171236	0.195173	0.0269816	0.0406881	3
ENST00000416614	8602	NOP14	-0.0371906	0.056756	0.769092	0.676902	0
ENST00000389677	84553	FAXC	0.101943	0.0308002	0.130946	0.839061	0
ENST00000342711	55561	CDC42BPG	-0.431988	-0.232457	0.00721733	0.0522766	3
ENST00000361752	9444	QKI	-0.017904	-0.00475523	0.872469	0.979283	0
ENST00000335464	54868	TMEM104	-0.107197	-0.0315888	0.34663	0.86825	0
ENST00000259229	84317	CCDC115	0.0127693	-0.0159817	0.906706	0.934805	0
ENST00000372546	57171	DOLPP1	0.258256	0.253024	0.0521248	0.0935364	3
ENST00000367178	22828	SCAF8	0.051282	0.0229487	0.519895	0.885902	0
ENST00000684373	5287	PIK3C2B	0.244326	0.202357	0.0143809	0.0614297	3
ENST00000395952	7920	ABHD16A	-0.0721959	0.0351975	0.332917	0.814058	0
ENST00000331886	1606	DGKA	-0.373842	-0.329316	0.00378348	0.00797416	3
ENST00000675795	1436	CSF1R	-0.564317	-0.55495	0.0028491	0.00169649	3
ENST00000292510	51160	VPS28	-0.0318484	0.0626898	0.727538	0.618591	0
ENST00000302190	6383	SDC2	-0.0680696	-0.345942	0.741261	0.0190427	2
ENST00000173898	7216	TRO	0.164929	0.105676	0.0201586	0.317292	1
ENST00000356406	8310	ACOX3	0.0564233	-0.0217911	0.755384	0.876611	0
ENST00000559717	4122	MAN2A2	0.105679	0.00971173	0.307029	0.958993	0
ENST00000266742	121441	NEDD1	0.0176896	-0.162244	0.917143	0.336161	0
ENST00000256190	81846	SBF2	0.0638945	-0.0497521	0.335368	0.763885	0
ENST00000340020	64853	AIDA	-0.115924	-0.111374	0.0746053	0.385908	1
ENST00000262065	23531	MMD	0.20558	0.180615	0.0105478	0.180766	1
ENST00000380913	357	SHROOM2	0.0342327	-0.0127104	0.61635	0.938671	0
ENST00000374672	9314	KLF4	-0.266687	-0.309672	0.0804455	0.120069	1
ENST00000371037	84251	SGIP1	0.066667	0.0630572	0.318759	0.604471	0
ENST00000543185	9759	HDAC4	0.278754	0.110464	0.0743189	0.467741	1
ENST00000373218	1979	EIF4EBP2	0.091838	0.225206	0.223622	0.0576837	2
ENST00000436639	27244	SESN1	-0.221782	-0.349612	0.0253025	0.00561062	3
ENST00000273596	25864	ABHD14A	-0.0477697	0.113737	0.654804	0.512929	0
ENST00000327044	26155	NOC2L	0.0186459	0.0602932	0.810186	0.580823	0
ENST00000579774	2702	GJA5	-0.100766	-0.0492173	0.519216	0.807899	0
ENST00000419091	55758	RCOR3	0.14119	-0.010067	0.14388	0.951818	0
ENST00000233099	54497	HEATR5B	0.148125	0.108457	0.0261957	0.322238	1
ENST00000232978	4820	NKTR	0.213624	-0.0621381	0.0288789	0.786243	1
ENST00000305386	4247	MGAT2	-0.121882	-0.14143	0.211473	0.290123	0
ENST00000396442	100506658	OCLN	-0.131264	-0.18416	0.195885	0.147397	0
ENST00000321871	66000	TMEM108	0.157948	-0.0362706	0.304956	0.860554	0
ENST00000642356	6335	SCN9A	-0.0614144	-0.227117	0.318686	0.0322961	2
ENST00000247843	8089	YEATS4	0.138836	0.0420744	0.320024	0.822015	0
ENST00000258526	10154	PLXNC1	-0.134131	-0.279138	0.171021	0.0808307	2
ENST00000542104	283349	RASSF3	-0.179844	-0.215253	0.0987222	0.199633	1
ENST00000360565	58506	SCAF1	-0.113062	-0.0313587	0.0760645	0.83381	1
ENST00000284878	1525	CXADR	0.221349	0.153614	0.00696762	0.126961	1
ENST00000389005	55421	NCBP3	0.182107	0.203554	0.0414052	0.0648363	3
ENST00000378546	199990	FAAP20	-0.266014	0.0894161	0.0289755	0.62	1
ENST00000306901	1139	CHRNA7	0.0858772	0.211796	0.427711	0.289409	0
ENST00000265471	26229	B3GAT3	-0.131177	0.0398481	0.182243	0.802586	0
ENST00000378895	147015	DHRS13	0.140405	0.324587	0.273424	0.0373747	2
ENST00000382152	80333	KCNIP4	-0.0257578	-0.246127	0.839274	0.0768364	2
ENST00000367660	58527	ABRACL	-0.232068	-0.122365	0.0729855	0.340294	1
ENST00000268314	79798	ARMC5	-0.134523	0.140163	0.230798	0.311434	0
ENST00000375135	2245	FGD1	0.0594758	0.135726	0.54616	0.332641	0
ENST00000336934	90627	STARD13	0.0803301	0.0178507	0.584133	0.947551	0
ENST00000258111	27345	KCNMB4	-0.0246489	0.0267877	0.842834	0.919289	0
ENST00000343150	1514	CTSL	-0.347585	-0.33561	0.00625413	0.00522077	3
ENST00000398212	221322	TBC1D32	NA	0.0371325	NA	0.879001	0
ENST00000415822	64747	MFSD1	0.238319	0.0881599	0.09646	0.623349	1
ENST00000379939	26960	NBEA	0.0151188	0.0583117	0.848831	0.688523	0
ENST00000355765	55015	PRPF39	0.153443	-0.184061	0.221187	0.220828	0
ENST00000359568	5116	PCNT	0.324739	0.27313	0.001797	0.135445	1
ENST00000648936	8910	SGCE	-0.0350122	-0.122435	0.806129	0.355241	0
ENST00000627620	6334	SCN8A	0.301092	0.191337	0.0117191	0.241577	1
ENST00000399233	4644	MYO5A	0.218936	0.123745	0.0143809	0.233695	1
ENST00000673920	285175	UNC80	-0.0401544	-0.315806	0.705825	0.0542286	2
ENST00000383202	10274	STAG1	0.210858	0.163861	0.0155173	0.173551	1
ENST00000254029	54521	WDR44	0.0834493	0.0569902	0.362674	0.744986	0
ENST00000320876	23347	SMCHD1	-0.00177418	-0.119923	0.982814	0.526511	0
ENST00000306306	80346	REEP4	-0.293401	-0.159361	0.0605461	0.342195	1
ENST00000253413	529	ATP6V1E1	-0.106728	-0.0174034	0.121678	0.906615	0
ENST00000227524	27339	PRPF19	-0.00991573	0.0181651	0.891661	0.883245	0
ENST00000617533	26470	SEZ6L2	-0.0583005	0.0937335	0.285566	0.515493	0
ENST00000340384	10383	TUBB4B	0.0113726	0.16536	0.860714	0.098001	2
ENST00000373173	139322	APOOL	-0.070856	-0.111472	0.506549	0.401648	0
ENST00000360586	11169	WDHD1	-0.392402	-0.33395	0.00948259	0.0130221	3
ENST00000321407	79571	GCC1	0.06969	0.1197	0.453937	0.420162	0
ENST00000337843	114904	C1QTNF6	-0.62534	-0.523062	0.000810207	0.00406371	3
ENST00000489294	127933	UHMK1	0.0228874	-0.112951	0.7955	0.480373	0
ENST00000357869	112	ADCY6	0.0254987	0.0663331	0.783141	0.612335	0
ENST00000254950	27183	VPS4A	0.0266426	0.142607	0.71383	0.373013	0
ENST00000370185	9890	PLPPR4	NA	-0.150897	NA	0.397184	0
ENST00000544916	1911	PHC1	0.0594177	0.0449925	0.446044	0.738629	0
ENST00000302291	7798	LUZP1	-0.25606	-0.329574	0.0160001	0.00657127	3
ENST00000680298	55627	SMPD4	0.0621491	0.0289083	0.380521	0.825183	0
ENST00000361221	55160	ARHGEF10L	0.109841	0.104209	0.175869	0.435067	0
ENST00000403490	55272	IMP3	0.0914555	0.158067	0.426099	0.174959	0
ENST00000645237	10257	ABCC4	0.0362984	-0.12362	0.869496	0.47164	0
ENST00000343619	535	ATP6V0A1	0.0831938	0.0810566	0.126063	0.478434	0
ENST00000388968	3329	HSPD1	-0.00476921	0.101209	0.942207	0.393467	0
ENST00000042381	79567	RIPOR1	-0.066822	0.021227	0.311856	0.871745	0
ENST00000321394	6950	TCP1	0.0592966	0.12758	0.314994	0.2336	0
ENST00000315616	27079	RPUSD2	-0.0196432	0.0565445	0.890405	0.777723	0
ENST00000330753	23768	FLRT2	0.162579	0.0037822	0.0379741	0.984984	1
ENST00000222005	11140	CDC37	-0.00610352	0.0949062	0.944282	0.375081	0
ENST00000286628	3778	KCNMA1	0.131968	0.146137	0.325535	0.358673	0
ENST00000367075	7430	EZR	-0.126378	0.00856738	0.222247	0.964821	0
ENST00000315571	143458	LDLRAD3	0.330555	0.300445	0.00192448	0.0150061	3
ENST00000291439	8907	AP1M1	0.0391041	0.0682046	0.51011	0.50385	0
ENST00000354287	26232	FBXO2	-0.193319	0.0578119	0.0408163	0.692778	1
ENST00000361309	961	CD47	0.0380743	-0.0948051	0.586962	0.33928	0
ENST00000607484	84300	UQCC2	-0.020875	-0.0786074	0.843738	0.594847	0
ENST00000389063	167227	DCP2	0.00454673	-0.0705224	0.953911	0.630629	0
ENST00000372886	11142	PKIG	0.0850146	0.030657	0.369138	0.886519	0
ENST00000651593	4255	MGMT	-0.443695	-0.433558	0.012683	0.00849233	3
ENST00000274376	5921	RASA1	-0.189765	-0.081019	0.0117864	0.466592	1
ENST00000347162	89953	KLC4	0.0516203	0.0113968	0.532621	0.950681	0
ENST00000258243	9816	URB2	0.08356	0.0911788	0.507461	0.537778	0
ENST00000330689	54554	WDR5B	-0.00735562	-0.133511	0.960897	0.464701	0
ENST00000454376	3276	PRMT1	0.0942817	0.136639	0.253758	0.163036	0
ENST00000263257	4858	NOVA2	0.128304	0.220347	0.107605	0.0692964	2
ENST00000372980	57158	JPH2	-0.371186	0.0537234	0.0519284	0.851913	1
ENST00000288670	114793	FMNL2	0.0974836	0.128479	0.15848	0.31101	0
ENST00000241069	43	ACHE	-0.000925062	0.0563336	0.992916	0.651221	0
ENST00000427159	117246	FTSJ3	-0.115465	-0.0789788	0.215282	0.457624	0
ENST00000649286	55750	AGK	0.0932246	0.0138328	0.30443	0.934329	0
ENST00000360388	222553	SLC35F1	0.0721926	0.153823	0.336961	0.167826	0
ENST00000601142	90075	ZNF30	0.0525301	0.211951	0.71227	0.280616	0
ENST00000436587	56913	C1GALT1	-0.340998	-0.278758	0.00628857	0.0495106	3
ENST00000306052	7804	LRP8	0.364628	0.272551	0.00172656	0.0637536	3
ENST00000525643	9235	IL32	-0.0844122	0.0112488	0.539068	0.953396	0
ENST00000555181	51527	GSKIP	-0.142718	-0.104837	0.0990081	0.363433	1
ENST00000537686	23163	GGA3	-0.100449	0.0137305	0.267596	0.937141	0
ENST00000361524	25925	ZNF521	-0.0192086	-0.105503	0.834605	0.476937	0
ENST00000264010	10664	CTCF	0.139447	0.134841	0.0432174	0.207637	1
ENST00000366647	8443	GNPAT	0.12979	0.00757625	0.144192	0.969338	0
ENST00000326317	6448	SGSH	-0.128974	-0.206644	0.321021	0.164739	0
ENST00000220931	83988	NCALD	0.24936	0.255991	0.00620593	0.0188623	3
ENST00000399004	54826	GIN1	NA	-0.000678117	NA	0.998211	0
ENST00000358252	85456	TNKS1BP1	-0.287498	-0.0593712	0.0151182	0.724226	1
ENST00000263094	10347	ABCA7	0.0298442	-0.0416081	0.824367	0.773963	0
ENST00000265056	4171	MCM2	-0.248168	-0.191192	0.11325	0.138502	0
ENST00000310823	6868	ADAM17	-0.134165	-0.231581	0.115769	0.0397999	2
ENST00000376468	4879	NPPB	-0.251303	-0.141244	0.109973	0.356898	0
ENST00000374677	7922	SLC39A7	-0.0334922	0.056275	0.581217	0.597093	0
ENST00000224140	23064	SETX	-0.030002	-0.0574972	0.649121	0.657802	0
ENST00000598519	89887	ZNF628	NA	0.0710689	NA	0.749749	0
ENST00000314400	25871	NEPRO	-0.0627314	-0.0204609	0.504392	0.912232	0
ENST00000313726	6764	DENND2B	-0.381347	-0.470287	0.00950663	0.0046915	3
ENST00000424310	153830	RNF145	0.0108921	0.167122	0.888919	0.156503	0
ENST00000695919	5099	PCDH7	0.094862	-0.0541354	0.301169	0.758412	0
ENST00000324306	7586	ZKSCAN1	0.0602812	0.116741	0.252505	0.273958	0
ENST00000609923	8034	SLC25A16	-0.128797	-0.200239	0.450526	0.180201	0
ENST00000357277	9185	REPS2	-0.137703	-0.186505	0.330761	0.247613	0
ENST00000389100	285671	RNF180	NA	-0.081154	NA	0.689168	0
ENST00000306442	5480	PPIC	-0.0780744	-0.204307	0.607896	0.153976	0
ENST00000324439	25898	RCHY1	0.125994	0.0900546	0.278864	0.464701	0
ENST00000304658	23214	XPO6	-0.0789372	-0.0203334	0.150283	0.872663	0
ENST00000344726	9324	HMGN3	-0.132199	-0.305612	0.263024	0.0417966	2
ENST00000367603	3097	HIVEP2	-0.171778	-0.323133	0.0188474	0.00688683	3
ENST00000373700	26091	HERC4	-0.0529124	-0.0870569	0.516549	0.447726	0
ENST00000377865	5101	PCDH9	0.289339	0.189715	0.0267717	0.140164	1
ENST00000383790	131965	METTL6	0.0143352	-0.100867	0.929598	0.543496	0
ENST00000366794	142	PARP1	0.0760758	0.0300796	0.187553	0.819861	0
ENST00000260129	96764	TGS1	-0.156019	-0.243814	0.111852	0.0561419	2
ENST00000240333	10237	SLC35B1	0.130859	0.230587	0.169169	0.0799781	2
ENST00000262186	3757	KCNH2	0.0467571	0.117681	0.533294	0.398543	0
ENST00000382349	390874	ONECUT3	0.251925	0.373412	0.00477407	0.00204482	3
ENST00000317827	6867	TACC1	-0.122969	-0.181974	0.108962	0.123304	0
ENST00000343629	57707	MEAK7	-0.0913031	-0.0110904	0.283616	0.939647	0
ENST00000312916	55109	AGGF1	0.0321995	-0.200985	0.694617	0.265718	0
ENST00000325897	157807	CLVS1	0.124343	0.100508	0.2883	0.559751	0
ENST00000237853	22936	ELL2	-0.429971	-0.380068	0.0113515	0.0707683	3
ENST00000376741	6668	SP2	-0.00580694	0.196199	0.965101	0.22216	0
ENST00000649451	4826	NNAT	0.0783777	0.188862	0.230301	0.139423	0
ENST00000353617	27236	ARFIP1	-0.0722699	-0.246467	0.408958	0.0812332	2
ENST00000476993	64856	VWA1	-0.842748	-0.704877	0.000600998	4.17416e-05	3
ENST00000249269	9512	PMPCB	-0.0484624	0.0224035	0.529513	0.864805	0
ENST00000219343	9057	SLC7A6	0.382385	0.439607	0.009981	0.00571249	3
ENST00000287706	123803	NTAN1	0.0614798	0.0920588	0.527449	0.675551	0
ENST00000621439	22901	ARSG	-0.419307	-0.375967	0.0240845	0.0900966	3
ENST00000286953	9556	ATP5MJ	-0.0177941	0.0658687	0.841066	0.592234	0
ENST00000609684	57717	PCDHB16	-0.801642	-0.786551	0.000373691	8.7262e-07	3
ENST00000534548	23310	NCAPD3	0.0633236	-0.0198691	0.531299	0.907124	0
ENST00000377038	1676	DFFA	-0.112577	-0.143133	0.309124	0.201673	0
ENST00000217182	1917	EEF1A2	0.10079	0.253661	0.129152	0.0239773	2
ENST00000478951	29114	TAGLN3	0.0849003	0.173579	0.164651	0.0765551	2
ENST00000227525	79073	TMEM109	-0.254262	0.0749237	0.150917	0.665814	0
ENST00000321464	253461	ZBTB38	-0.176432	-0.153412	0.0849045	0.311422	1
ENST00000367649	9462	RASAL2	0.0671871	-0.0392535	0.296038	0.73964	0
ENST00000339561	53405	CLIC5	-0.0567109	0.152167	0.737449	0.46154	0
ENST00000409140	26010	SPATS2L	-0.196102	-0.116826	0.0455971	0.31101	1
ENST00000594440	284371	ZNF841	-0.0779846	-0.124794	0.581159	0.421705	0
ENST00000314133	1351	COX8A	-0.0185523	0.143899	0.845095	0.181057	0
ENST00000438576	83638	C11orf68	0.0420129	0.0400668	0.687014	0.767434	0
ENST00000305409	7857	SCG2	-0.102669	-0.0470371	0.133239	0.68602	0
ENST00000294304	4041	LRP5	-0.296135	-0.196288	0.0103327	0.214669	1
ENST00000334976	284361	EMC10	-0.00244028	0.185815	0.970959	0.149189	0
ENST00000514618	55016	MARCHF1	-0.214123	-0.239296	0.0406229	0.149189	1
ENST00000305978	51282	SCAND1	0.0248748	0.133402	0.783141	0.234182	0
ENST00000424120	57545	CC2D2A	0.0172334	-0.0138285	0.907926	0.958545	0
ENST00000397968	1005	CDH7	-0.379095	-0.418357	0.00814119	0.00483935	3
ENST00000300849	79759	ZNF668	0.148536	0.127015	0.189636	0.454941	0
ENST00000690982	166929	SGMS2	-0.319806	-0.456269	0.03906	0.0354319	3
ENST00000272645	5433	POLR2D	-0.0873923	-0.0582107	0.381443	0.715951	0
ENST00000443185	9658	ZNF516	-0.0641661	-0.0849095	0.461999	0.478245	0
ENST00000400299	140606	SELENOM	NA	-0.181445	NA	0.381245	0
ENST00000422453	7555	CNBP	-0.0598716	0.0143731	0.347193	0.918783	0
ENST00000251691	57221	ARFGEF3	0.0510028	-0.0165554	0.383166	0.907841	0
ENST00000301587	10476	ATP5PD	-0.0595557	0.049755	0.429909	0.692455	0
ENST00000357479	29966	STRN3	-0.024938	0.184987	0.782526	0.116448	0
ENST00000268797	81577	GFOD2	0.281387	0.286682	0.0118072	0.0109612	3
ENST00000350796	9265	CYTH3	0.11922	0.125591	0.174502	0.399905	0
ENST00000294064	10825	NEU3	0.0977176	-0.0300083	0.364965	0.907023	0
ENST00000322002	6664	SOX11	0.12964	0.201205	0.0440395	0.098001	3
ENST00000272203	22874	PLEKHA6	0.00476663	0.0305086	0.936171	0.804045	0
ENST00000397323	11030	RBPMS	-0.376636	-0.212931	0.00214697	0.0748097	3
ENST00000458591	23256	SCFD1	-0.0590877	-0.11255	0.505698	0.34609	0
ENST00000434423	9883	POM121	0.0917845	0.295792	0.217088	0.137096	0
ENST00000518137	284131	ENDOV	NA	-0.120541	NA	0.543856	0
ENST00000511912	2110	ETFDH	0.0932339	0.16078	0.595618	0.429181	0
ENST00000327300	10657	KHDRBS1	0.0260154	0.146873	0.642083	0.164878	0
ENST00000598441	6625	SNRNP70	0.0403621	0.11946	0.558003	0.318278	0
ENST00000392102	9654	TTLL4	-0.0318804	-0.0268679	0.763949	0.867314	0
ENST00000311066	7799	PRDM2	0.148745	0.060375	0.0273817	0.647361	1
ENST00000219302	4832	NME3	-0.138658	-0.0547643	0.426895	0.741261	0
ENST00000242591	28981	IFT81	0.305051	0.1609	0.019241	0.206879	1
ENST00000338863	7005	TEAD3	-0.378456	-0.260123	0.009808	0.0771081	3
ENST00000320640	81533	ITFG1	-0.049616	-0.04673	0.36849	0.685651	0
ENST00000537384	5575	PRKAR1B	0.0392663	0.161765	0.705829	0.224877	0
ENST00000331079	10196	PRMT3	NA	-0.336849	NA	0.0611707	2
ENST00000306739	79058	ASPSCR1	-0.154978	-0.0153415	0.207872	0.950351	0
ENST00000359858	79830	ZMYM1	0.0216564	-0.233064	0.886936	0.113016	0
ENST00000536442	55297	CCDC91	-0.0731959	-0.104647	0.482079	0.443279	0
ENST00000298125	115825	WDFY2	0.0201317	0.116305	0.810309	0.452295	0
ENST00000328299	256435	ST6GALNAC3	0.130984	0.145729	0.42813	0.407989	0
ENST00000263274	3978	LIG1	-0.126995	0.00954011	0.295758	0.960185	0
ENST00000264932	6389	SDHA	-0.0265211	-0.0601376	0.661117	0.729763	0
ENST00000260970	9360	PPIG	-0.140481	-0.245649	0.0944577	0.0457093	3
ENST00000360631	9201	DCLK1	0.191358	0.193357	0.0443136	0.0598211	3
ENST00000409792	29072	SETD2	0.086148	-0.0171412	0.139122	0.9238	0
ENST00000216294	6617	SNAPC1	NA	-0.265101	NA	0.179137	0
ENST00000377139	3661	IRF3	-0.229811	-0.165048	0.0513102	0.242617	1
ENST00000297598	54704	PDP1	0.0702279	0.0473853	0.3056	0.665872	0
ENST00000524591	57604	TRMT9B	0.267541	0.087395	0.00602524	0.664041	1
ENST00000523207	9312	KCNB2	0.22242	0.288847	0.0350526	0.0168335	3
ENST00000293379	3678	ITGA5	-0.44102	-0.465307	0.00628001	0.00245548	3
ENST00000630721	10479	SLC9A6	0.244169	0.158138	0.0246928	0.136054	1
ENST00000371728	9585	KIF20B	NA	-0.239218	NA	0.288053	0
ENST00000262096	51201	ZDHHC2	0.0225369	0.0814508	0.860714	0.669199	0
ENST00000396062	2287	FKBP3	0.0270108	0.0529775	0.715107	0.645183	0
ENST00000314797	22820	COPG1	-0.0501412	-0.0257491	0.388629	0.844516	0
ENST00000396154	54807	ZNF586	0.331706	0.0467769	0.0395678	0.84717	1
ENST00000532485	55331	ACER3	-0.0267057	-0.108277	0.80836	0.519683	0
ENST00000534000	7164	TPD52L1	-0.361748	-0.534972	0.0264916	0.00666195	3
ENST00000596288	4172	MCM3	-0.176586	-0.200056	0.269687	0.0997014	2
ENST00000267970	10099	TSPAN3	0.127483	0.225719	0.0331414	0.023345	3
ENST00000602465	55680	RUFY2	0.102985	0.0968046	0.201289	0.479593	0
ENST00000392318	4430	MYO1B	0.0456248	-0.0257835	0.5219	0.844594	0
ENST00000684092	23392	ECPAS	0.0827348	0.0306412	0.143261	0.83381	0
ENST00000320848	114932	MRFAP1L1	0.141231	0.116194	0.0358089	0.288053	1
ENST00000667157	1739	DLG1	0.00708416	-0.00646672	0.929723	0.977816	0
ENST00000264036	4162	MCAM	-0.12228	-0.137285	0.350235	0.405035	0
ENST00000370828	2239	GPC4	-0.732861	-0.713207	0.000600998	0.00088586	3
ENST00000398733	7322	UBE2D2	0.0810872	0.116209	0.190132	0.269321	0
ENST00000392328	54842	MFSD6	0.0154489	-0.0630161	0.855907	0.682846	0
ENST00000484558	400916	CHCHD10	-0.512252	-0.217572	0.00266534	0.199806	1
ENST00000538183	6648	SOD2	0.130281	0.136921	0.0600837	0.157196	1
ENST00000682553	205860	TRIML2	-0.125274	-0.172727	0.553283	0.450885	0
ENST00000368309	56893	UBQLN4	0.159543	0.175101	0.0435208	0.0808779	3
ENST00000381668	10396	ATP8A1	0.106945	0.0626927	0.12944	0.585084	0
ENST00000368010	5202	PFDN2	-0.132068	0.0854121	0.138869	0.496446	0
ENST00000337859	55854	ZC3H15	0.0559261	0.0792052	0.428352	0.50138	0
ENST00000291577	8209	GATD3	0.0228395	0.0877987	0.778102	0.534985	0
ENST00000258955	55316	RSAD1	0.136731	0.0324558	0.294005	0.898823	0
ENST00000404895	137970	UNC5D	0.319532	0.239956	0.0243664	0.106345	1
ENST00000262460	9837	GINS1	NA	-0.175194	NA	0.381525	0
ENST00000323146	113829	SLC35A4	-0.134729	-0.208801	0.117946	0.158249	0
ENST00000267484	6252	RTN1	0.155269	0.177343	0.0450987	0.145027	1
ENST00000468695	339487	ZBTB8OS	0.0951096	-0.0128627	0.598702	0.946851	0
ENST00000354764	80055	PGAP1	0.125932	0.0678912	0.0803866	0.564954	1
ENST00000269740	29985	SLC39A3	-0.0786041	0.189118	0.529324	0.228834	0
ENST00000621592	4609	MYC	0.238151	0.272113	0.0137966	0.0110812	3
ENST00000373779	10076	PTPRU	-0.140226	-0.0649084	0.0292751	0.570982	1
ENST00000307897	55055	ZWILCH	0.0886753	0.00135352	0.451913	0.996031	0
ENST00000324238	51379	CRLF3	NA	-0.00233047	NA	0.994778	0
ENST00000618156	5504	PPP1R2	-0.0252586	0.0452045	0.747108	0.81607	0
ENST00000524871	53942	CNTN5	0.646881	0.555606	0.00422275	0.00618008	3
ENST00000262238	7528	YY1	-0.00685666	-0.00958793	0.918196	0.944787	0
ENST00000372343	9670	IPO13	0.0103132	-0.026073	0.924978	0.868373	0
ENST00000396267	124751	KRBA2	0.185376	0.393	0.0289241	0.0452371	3
ENST00000393359	9392	TGFBRAP1	0.00934675	-0.0376089	0.910624	0.821825	0
ENST00000377893	387509	GPR153	0.0702561	0.221168	0.38864	0.158292	0
ENST00000606080	2444	FRK	-0.0869304	-0.798658	0.539647	0.00764041	2
ENST00000274000	55435	AP1AR	0.0118418	0.0271928	0.918005	0.902268	0
ENST00000262815	23383	MAU2	0.0868886	0.115666	0.277009	0.479593	0
ENST00000302174	53343	NUDT9	0.0917652	0.0275219	0.337704	0.856401	0
ENST00000397762	84932	RAB2B	0.0219111	0.0536885	0.813236	0.660752	0
ENST00000216085	25807	RHBDD3	-0.0143921	0.00303374	0.912019	0.989596	0
ENST00000398559	7110	TMF1	-0.141046	-0.0481781	0.0483419	0.773963	1
ENST00000301904	51435	SCARA3	-0.674485	-0.658248	0.00218914	0.00155149	3
ENST00000370277	1069	CETN2	-0.0291314	-0.012771	0.793295	0.936908	0
ENST00000348332	8648	NCOA1	0.0136709	-0.118043	0.852965	0.267411	0
ENST00000574322	23399	CTDNEP1	-0.000202114	0.196331	0.998181	0.107442	0
ENST00000251413	7283	TUBG1	0.0111701	0.0388311	0.903735	0.802611	0
ENST00000587424	10929	SRSF8	0.0111211	-0.00891861	0.862202	0.955896	0
ENST00000316793	5021	OXTR	-0.225901	-0.209827	0.144192	0.109459	0
ENST00000298746	142940	TRUB1	-0.0401654	0.0131247	0.679722	0.93317	0
ENST00000368300	4000	LMNA	-0.267585	-0.155328	0.00551235	0.198583	1
ENST00000350612	55578	SUPT20H	0.0429094	-0.0738939	0.622532	0.520102	0
ENST00000268695	2588	GALNS	0.0554281	-0.118407	0.68074	0.473521	0
ENST00000299300	10576	CCT2	0.0697956	0.144483	0.229534	0.199633	0
ENST00000369982	8269	TMEM187	NA	-0.229204	NA	0.211119	0
ENST00000380445	64601	VPS16	-0.00407242	0.0434339	0.967327	0.765711	0
ENST00000281950	79833	GEMIN6	-0.234483	0.0485207	0.147624	0.805785	0
ENST00000261292	9388	LIPG	-0.473211	-0.526525	0.00286286	0.000694389	3
ENST00000317147	23019	CNOT1	-0.0911372	-0.00788016	0.103081	0.958545	0
ENST00000219400	56942	CMC2	0.174452	-0.0628558	0.131675	0.802611	0
ENST00000298198	283209	PGM2L1	0.189754	0.196825	0.0246874	0.0891551	3
ENST00000526136	56146	PCDHA2	0.163067	0.206922	0.0307534	0.0474724	3
ENST00000401669	9378	NRXN1	0.119766	0.0470057	0.071135	0.699275	1
ENST00000455127	348262	MCRIP1	0.0357048	0.193574	0.640271	0.0871926	2
ENST00000325083	5108	PCM1	0.0872824	9.71454e-05	0.130241	0.999854	0
ENST00000265717	5577	PRKAR2B	0.170751	0.260064	0.042799	0.0075832	3
ENST00000533050	79607	FAM118B	-0.0435833	-0.015761	0.765262	0.93317	0
ENST00000338316	108	ADCY2	0.219826	0.117231	0.0514955	0.372199	1
ENST00000255688	5920	PLAAT4	-0.95451	-0.858957	0.0015661	0.000439293	3
ENST00000316218	10954	PDIA5	-0.0833458	-0.264508	0.528121	0.127963	0
ENST00000327783	2897	GRIK1	-0.0869339	-0.196741	0.486929	0.218353	0
ENST00000317551	91012	CERS5	0.00342328	0.0414607	0.965883	0.744833	0
ENST00000368408	1944	EFNA3	0.189077	0.200944	0.0721658	0.345278	1
ENST00000369681	51167	CYB5R4	0.149232	0.123372	0.0838331	0.504314	1
ENST00000370474	135154	SDHAF4	-1.40966	-1.24854	0.00159268	6.38799e-07	3
ENST00000327423	253143	PRR14L	-0.013611	-0.000185186	0.855907	0.999519	0
ENST00000396308	6843	VAMP1	-0.116722	-0.410545	0.289586	0.125762	0
ENST00000373451	23070	CMTR1	0.095529	0.0613402	0.347193	0.644064	0
ENST00000613102	79893	GGNBP2	-0.0304612	-0.0704231	0.628569	0.529888	0
ENST00000369795	85369	STRIP1	0.0421832	0.083323	0.538681	0.415631	0
ENST00000452070	78987	CRELD1	-0.0816365	-0.0256878	0.274116	0.907841	0
ENST00000269214	114799	ESCO1	-0.0379263	-0.232402	0.773367	0.148558	0
ENST00000373048	284656	EPHA10	0.315574	0.119342	0.0344097	0.565784	1
ENST00000266458	23710	GABARAPL1	-0.088815	0.0652676	0.108774	0.597547	0
ENST00000287641	6750	SST	NA	-0.243989	NA	0.205586	0
ENST00000264993	55573	CDV3	-0.00864281	0.0378262	0.889484	0.764741	0
ENST00000683788	7738	ZNF184	0.307592	0.12529	0.0368424	0.44144	1
ENST00000375437	6326	SCN2A	0.24877	0.159681	0.0110041	0.197376	1
ENST00000262962	55702	YJU2	0.191368	0.204953	0.194561	0.155435	0
ENST00000228510	4598	MVK	0.306935	0.212578	0.0267064	0.202265	1
ENST00000606017	100133941	CD24	0.00983578	0.0598703	0.866718	0.674742	0
ENST00000341491	467	ATF3	-0.323044	-0.187199	0.0273868	0.147428	1
ENST00000400451	7625	ZNF74	0.0549558	0.168122	0.546168	0.185014	0
ENST00000532414	92312	MEX3A	0.0301164	0.139258	0.59755	0.209198	0
ENST00000377223	84328	LZIC	0.051171	-0.000548493	0.533342	0.998211	0
ENST00000321562	60681	FKBP10	-0.448346	-0.377524	0.00924746	0.00522286	3
ENST00000170168	57455	REXO1	-0.015029	0.0388053	0.869857	0.789705	0
ENST00000358303	51530	ZC3HC1	0.0336269	-0.0384604	0.80898	0.819861	0
ENST00000361677	146923	RUNDC1	0.0911845	-0.0255042	0.26651	0.879571	0
ENST00000373880	84457	PHYHIPL	0.1168	0.0786917	0.0917787	0.464214	1
ENST00000370645	2787	GNG5	-0.52973	-0.385708	0.0042358	0.010125	3
ENST00000327305	81832	NETO1	0.091848	-0.0420231	0.453893	0.847171	0
ENST00000373842	54797	MED18	-0.283356	-0.10847	0.153469	0.424322	0
ENST00000316273	587	BCAT2	-0.111145	0.0264848	0.281191	0.898823	0
ENST00000336152	3363	HTR7	0.102239	0.216551	0.307615	0.136724	0
ENST00000288235	4643	MYO1E	-0.270577	-0.36346	0.0201801	0.00492365	3
ENST00000396398	4668	NAGA	0.0368016	-0.0952316	0.777056	0.491759	0
ENST00000296921	30012	TLX3	0.163795	0.239314	0.239402	0.0667602	2
ENST00000398022	9777	TM9SF4	-0.0392143	-0.0195995	0.575716	0.883597	0
ENST00000533213	3983	ABLIM1	-0.102471	-0.155494	0.0708502	0.117947	1
ENST00000274276	9180	OSMR	-0.534504	-0.606512	0.00995641	0.00171198	3
ENST00000402774	22868	FASTKD2	0.0164048	-0.125595	0.858378	0.338773	0
ENST00000367294	79624	ARMT1	-0.0887622	-0.0451827	0.420234	0.778688	0
ENST00000373045	149175	MANEAL	0.128315	0.194491	0.0624971	0.0769702	3
ENST00000358951	25782	RAB3GAP2	0.0287312	-0.00835578	0.7032	0.956587	0
ENST00000355537	9745	ZNF536	0.350498	0.375987	0.00399153	0.00314072	3
ENST00000543155	50813	COPS7A	-0.0540436	-0.0669408	0.631833	0.698542	0
ENST00000644773	55000	TUG1	0.0552108	0.174133	0.290104	0.114117	0
ENST00000216513	51804	SIX4	0.0659385	-0.108976	0.522044	0.485905	0
ENST00000398598	4599	MX1	-0.735155	-0.588341	0.00372039	0.000980098	3
ENST00000271277	55917	CTTNBP2NL	0.00991128	-0.0734981	0.882384	0.537112	0
ENST00000398015	2047	EPHB1	0.317887	0.41254	0.0563233	0.0078489	3
ENST00000370179	79144	PPDPF	-0.343985	-0.122233	0.00168078	0.36723	1
ENST00000262887	7515	XRCC1	-0.02064	0.14796	0.84768	0.228429	0
ENST00000477258	11259	FILIP1L	-0.154732	-0.134467	0.201934	0.398958	0
ENST00000200135	9183	ZW10	-0.0699009	-0.251207	0.539709	0.0572619	2
ENST00000618265	57126	CD177	-0.15776	-0.237578	0.313712	0.119868	0
ENST00000231498	9631	NUP155	-0.00595212	-0.0961874	0.94862	0.348765	0
ENST00000421351	64065	PERP	-0.245796	-0.009309	0.0151346	0.955152	1
ENST00000567954	57149	LYRM1	0.0372434	-0.152705	0.805384	0.366966	0
ENST00000273375	285282	RABL3	-0.0909528	-0.143923	0.566656	0.438576	0
ENST00000252542	9667	SAFB2	0.0558354	0.223637	0.408067	0.0623393	2
ENST00000369702	11218	DDX20	0.256959	0.065664	0.0288621	0.617587	1
ENST00000439977	9709	HERPUD1	0.0965532	0.090155	0.164273	0.364542	0
ENST00000349048	5211	PFKL	-0.197248	-0.172385	0.0171133	0.0915369	3
ENST00000651721	3843	IPO5	0.00503815	0.00459459	0.93972	0.976123	0
ENST00000674202	55650	PIGV	NA	-0.0678443	NA	0.749749	0
ENST00000489418	7884	SLBP	-0.222897	-0.168064	0.0292966	0.158204	1
ENST00000369800	54492	NEURL1B	-0.215219	-0.148993	0.0534671	0.398702	1
ENST00000225964	1277	COL1A1	-1.32966	-1.17245	0.000661159	1.95015e-05	3
ENST00000678049	64599	GIGYF1	0.0639569	0.0782003	0.540051	0.586891	0
ENST00000159111	23030	KDM4B	-0.0244978	0.0558912	0.681932	0.612108	0
ENST00000475381	57552	NCEH1	NA	-0.441648	NA	0.0123246	2
ENST00000262717	28316	CDH20	0.518726	0.422113	0.00197126	0.00349864	3
ENST00000377575	10473	HMGN4	-0.254171	-0.128773	0.0105946	0.355468	1
ENST00000376495	220213	OTUD1	-0.118604	-0.0935583	0.420652	0.561978	0
ENST00000035307	54480	CHPF2	-0.010331	-0.027713	0.925378	0.863324	0
ENST00000698399	158038	LINGO2	0.0457647	-0.0553492	0.723724	0.780602	0
ENST00000430070	55709	KBTBD4	0.223757	0.177567	0.114178	0.195404	0
ENST00000691901	90113	VWA5B2	0.0863814	0.129254	0.697627	0.604947	0
ENST00000261475	55012	PPP2R3C	0.0646067	-0.0032369	0.547588	0.986407	0
ENST00000395153	51339	DACT1	-0.325169	-0.339341	0.00286286	0.00880473	3
ENST00000407877	9170	LPAR2	0.171657	0.0744724	0.216475	0.776994	0
ENST00000340413	348995	NUP43	-0.296464	-0.199887	0.0375553	0.0658577	3
ENST00000512576	10606	PAICS	-0.176852	-0.115493	0.0252469	0.276273	1
ENST00000377770	1804	DPP6	0.0652239	0.0698543	0.324204	0.530775	0
ENST00000378743	196441	ZFC3H1	0.0511983	-0.0593148	0.581217	0.684809	0
ENST00000360202	84063	KIRREL2	-0.468763	-0.311852	0.00628857	0.0488132	3
ENST00000328379	391356	PTRHD1	-0.135486	0.123549	0.30675	0.466592	0
ENST00000360538	10210	TOPORS	-0.0215842	-0.107321	0.836854	0.474052	0
ENST00000429709	86	ACTL6A	-0.0752209	0.0766876	0.470074	0.476193	0
ENST00000576892	92002	CCNQ	0.179129	0.206239	0.204708	0.249536	0
ENST00000233627	374291	NDUFS7	-0.0687854	0.0452865	0.457852	0.729867	0
ENST00000261318	79794	SPRING1	0.0504412	0.209528	0.371682	0.168771	0
ENST00000276893	115426	UHRF2	0.0715619	-0.0804017	0.384007	0.535378	0
ENST00000339397	153443	SRFBP1	NA	-0.180343	NA	0.178385	0
ENST00000504169	55602	CDKN2AIP	0.112408	-0.0204578	0.228202	0.907023	0
ENST00000336216	10363	HMG20A	-0.006731	-0.0145649	0.929598	0.921066	0
ENST00000261211	5128	CDK17	0.147316	0.0971001	0.0504196	0.39446	1
ENST00000296674	6228	RPS23	-0.0200258	0.13658	0.742112	0.191025	0
ENST00000392514	6175	RPLP0	-0.192843	0.0569911	0.0100781	0.627826	1
ENST00000296417	3015	H2AZ1	0.111629	0.11704	0.116262	0.274513	0
ENST00000682384	84838	ZNF496	0.0291838	0.216025	0.744056	0.0901078	2
ENST00000342085	5170	PDPK1	0.0797452	0.05422	0.211382	0.624955	0
ENST00000320330	79447	PAGR1	0.0839936	0.265546	0.507461	0.199633	0
ENST00000532777	7553	ZNF7	-0.028677	-0.157878	0.827701	0.351294	0
ENST00000397374	1850	DUSP8	0.105483	0.182947	0.142895	0.0792302	2
ENST00000366553	1122	CHML	0.0536429	0.0491345	0.326045	0.757289	0
ENST00000300291	11051	NUDT21	0.0607472	0.0723729	0.407486	0.587377	0
ENST00000411767	5783	PTPN13	-0.0787305	-0.0493977	0.22725	0.698518	0
ENST00000621161	84440	RAB11FIP4	0.0359143	0.0761522	0.559985	0.535445	0
ENST00000329214	339230	CCDC137	-0.0369769	-0.0873113	0.785553	0.559592	0
ENST00000345358	581	BAX	-0.250037	-0.0292457	0.127498	0.84164	0
ENST00000485972	1020	CDK5	0.139157	0.167021	0.166067	0.124524	0
ENST00000231524	373	TRIM23	0.0929021	-0.0487723	0.434351	0.703764	0
ENST00000513154	55521	TRIM36	0.0375048	-0.0164696	0.558598	0.915378	0
ENST00000343028	51768	TM7SF3	-0.317593	-0.297016	0.00786201	0.00731839	3
ENST00000310942	84733	CBX2	0.320086	0.291693	0.038966	0.0945938	3
ENST00000391916	147906	DACT3	0.0895434	0.27119	0.366994	0.0348706	2
ENST00000359314	23607	CD2AP	-0.234819	-0.289819	0.0391303	0.0477164	3
ENST00000392062	84236	RHBDD1	-0.208821	-0.204337	0.0428818	0.270203	1
ENST00000312600	140886	PABPC5	NA	0.0160675	NA	0.954854	0
ENST00000250111	482	ATP1B2	-0.214498	-0.231731	0.0233296	0.0258427	3
ENST00000392550	3993	LLGL2	-0.208005	-0.149072	0.133395	0.355315	0
ENST00000465139	8125	ANP32A	-0.161726	0.0499369	0.0395805	0.721379	1
ENST00000562057	6692	SPINT1	-0.311763	-0.254236	0.00866137	0.0267146	3
ENST00000380113	3704	ITPA	-0.050751	0.0205675	0.637675	0.892159	0
ENST00000288071	11269	DDX19B	-0.0589279	-0.00122812	0.439569	0.997365	0
ENST00000673801	113	ADCY7	-0.0974508	0.0559238	0.216475	0.7503	0
ENST00000370794	23032	USP33	0.200875	0.0805929	0.0157016	0.479795	1
ENST00000368012	81607	NECTIN4	-0.277198	-0.230124	0.0513376	0.1379	1
ENST00000382882	7469	NELFA	-0.0146507	0.104945	0.894025	0.442548	0
ENST00000286713	2040	STOM	-0.608712	-0.621322	0.00488013	0.000408438	3
ENST00000264426	2891	GRIA2	0.21389	0.0575365	0.139812	0.74761	0
ENST00000372398	23413	NCS1	0.162667	0.25798	0.0397726	0.0224415	3
ENST00000372676	10406	WFDC2	-0.6999	-0.62031	0.002908	0.00016508	3
ENST00000374399	57185	NIPAL3	-0.13972	-0.113805	0.0439287	0.413981	1
ENST00000641462	5602	MAPK10	0.0825852	-0.0360901	0.200236	0.815866	0
ENST00000590508	65249	ZSWIM4	0.0807558	0.165277	0.336626	0.152574	0
ENST00000295156	7447	VSNL1	NA	-0.278916	NA	0.134003	0
ENST00000292644	5701	PSMC2	0.0660595	0.109574	0.333969	0.266992	0
ENST00000361566	3880	KRT19	-0.397787	-0.0421845	0.00356423	0.825275	1
ENST00000407008	51701	NLK	0.155254	0.0198548	0.0444126	0.918137	1
ENST00000378024	79026	AHNAK	-0.653735	-1.02996	0.0012783	9.3712e-05	3
ENST00000422285	5160	PDHA1	0.0353812	0.0247278	0.591594	0.836523	0
ENST00000368107	54935	DUSP23	NA	0.00717038	NA	0.977794	0
ENST00000222122	1628	DBP	NA	-0.0460056	NA	0.85836	0
ENST00000653738	375748	ERCC6L2	0.153708	-0.0108387	0.146447	0.956761	0
ENST00000078429	2767	GNA11	0.0910105	0.206111	0.164697	0.11231	0
ENST00000316554	387856	CCDC184	0.26083	0.317481	0.00683596	0.00374601	3
ENST00000369969	23155	CLCC1	-0.147594	-0.131217	0.137471	0.279965	0
ENST00000323267	55362	TMEM63B	0.0626392	0.157841	0.335945	0.119868	0
ENST00000492112	10772	SRSF10	0.210308	-0.0652895	0.0117191	0.589572	1
ENST00000439461	90321	ZNF766	-0.120227	-0.204329	0.261892	0.207746	0
ENST00000314529	253639	ZNF620	0.226897	0.146952	0.0789545	0.361686	1
ENST00000530758	55845	BRK1	-0.0615686	0.0366298	0.251346	0.802491	0
ENST00000418658	152330	CNTN4	-0.1031	-0.085506	0.224536	0.467939	0
ENST00000374050	9550	ATP6V1G1	0.0682445	0.0596225	0.206271	0.629033	0
ENST00000320805	84901	NFATC2IP	0.0821801	0.00030579	0.265469	0.999384	0
ENST00000396124	137682	NDUFAF6	0.165395	0.149931	0.310163	0.454154	0
ENST00000356080	120	ADD3	-0.166561	-0.245995	0.0855458	0.0238264	3
ENST00000615612	2781	GNAZ	0.205146	0.217781	0.0410626	0.0405362	3
ENST00000356150	26751	SH3YL1	-0.287488	-0.45217	0.0807869	0.0075832	3
ENST00000380639	79810	PTCD2	0.0286284	-0.125341	0.853578	0.525598	0
ENST00000534355	280636	SELENOH	-0.0806935	-0.021071	0.32346	0.909	0
ENST00000251871	9440	MED17	-0.0319722	0.192237	0.836644	0.309832	0
ENST00000240093	7976	FZD3	0.16077	0.156013	0.0213084	0.124332	1
ENST00000421852	90407	TMEM41A	0.0562984	0.114306	0.696881	0.535303	0
ENST00000380062	80173	IFT74	-0.0710945	-0.178021	0.665346	0.262417	0
ENST00000262376	29855	UBN1	0.000465934	0.0684486	0.995252	0.596482	0
ENST00000584379	55852	TEX2	0.0962171	0.102042	0.159019	0.520451	0
ENST00000283206	84910	TMEM87B	-0.277885	-0.221253	0.0212956	0.083366	3
ENST00000240079	51019	WASHC3	-0.078327	-0.142581	0.703291	0.307525	0
ENST00000422704	10507	SEMA4D	0.076187	0.0408158	0.225647	0.709633	0
ENST00000465784	55357	TBC1D2	-0.199448	-0.177371	0.0848274	0.170713	1
ENST00000298852	5702	PSMC3	0.0283511	0.0835412	0.70552	0.438903	0
ENST00000389737	152992	TRMT44	-0.0713141	0.0739377	0.630746	0.718653	0
ENST00000446050	5274	SERPINI1	-0.0370681	-0.0409631	0.603423	0.739024	0
ENST00000507544	285521	COX18	-0.0023751	0.0806754	0.98656	0.672867	0
ENST00000254998	29107	NXT1	0.0518969	-0.0320904	0.708088	0.870081	0
ENST00000304218	3008	H1-4	NA	0.125095	NA	0.24531	0
ENST00000593562	2901	GRIK5	-0.0134999	0.133839	0.865789	0.363892	0
ENST00000298097	254170	FBXO33	-0.0415936	-0.0231832	0.782526	0.916903	0
ENST00000238823	25940	FAM98A	-0.0916142	0.00376509	0.290796	0.982777	0
ENST00000250535	1036	CDO1	0.0888034	0.0680917	0.222476	0.560834	0
ENST00000340607	9536	PTGES	-0.562645	-0.305609	0.00225615	0.011925	3
ENST00000376836	23412	COMMD3	0.0901055	-0.0973149	0.505549	0.625107	0
ENST00000394140	56954	NIT2	0.175383	-0.0486528	0.211507	0.718681	0
ENST00000310999	65003	MRPL11	-0.0528081	-0.0286733	0.769123	0.88863	0
ENST00000304312	521	ATP5ME	-0.141751	0.0551282	0.104731	0.665872	0
ENST00000376442	8449	DHX16	-0.0355154	-0.107558	0.689763	0.322444	0
ENST00000355624	22841	RAB11FIP2	0.119402	0.12999	0.101364	0.244095	0
ENST00000333503	283871	PGP	0.17867	0.172101	0.0998111	0.275232	1
ENST00000252939	50632	CALY	NA	0.465626	NA	0.00339464	2
ENST00000372972	1478	CSTF2	0.0614092	-0.0251689	0.649333	0.884861	0
ENST00000357066	126308	MOB3A	0.218459	0.155891	0.0111695	0.195897	1
ENST00000333891	27445	PCLO	-0.442215	-0.416602	0.000907427	0.00618008	3
ENST00000274496	81555	YIPF5	0.0700356	0.0345057	0.273194	0.771834	0
ENST00000264454	9117	SEC22C	0.211646	-0.0231443	0.0107789	0.908926	1
ENST00000395604	5598	MAPK7	-0.052582	0.0500664	0.566485	0.757502	0
ENST00000645482	7169	TPM2	-0.0411486	0.0461849	0.786797	0.730659	0
ENST00000617257	51575	ESF1	-0.124746	-0.163267	0.205653	0.356717	0
ENST00000222644	51678	PALS2	NA	0.0882381	NA	0.687358	0
ENST00000393386	5803	PTPRZ1	-0.209667	-0.0832396	0.21398	0.640711	0
ENST00000456397	83877	TM2D2	0.157473	0.0723912	0.0514522	0.560825	1
ENST00000354452	6925	TCF4	-0.211936	-0.241855	0.0337579	0.0497569	3
ENST00000309522	3033	HADH	-0.229161	-0.213349	0.0679652	0.0942554	3
ENST00000429204	3707	ITPKB	-0.156493	-0.26981	0.468898	0.17251	0
ENST00000535829	57494	RIMKLB	0.194804	0.109508	0.0381859	0.309596	1
ENST00000398004	55508	SLC35E3	0.0292405	0.0590595	0.80698	0.688665	0
ENST00000372844	51440	HPCAL4	0.118472	0.110839	0.332917	0.688518	0
ENST00000435504	55252	ASXL2	-0.0928914	-0.103819	0.265616	0.430808	0
ENST00000399808	10410	IFITM3	-0.842815	-0.594183	0.00246361	0.000483144	3
ENST00000358337	54853	WDR55	-0.0832022	0.000771369	0.41683	0.997897	0
ENST00000652176	636	BICD1	0.0136468	0.108103	0.841171	0.422129	0
ENST00000620676	55187	VPS13D	0.0179044	-0.0467315	0.79565	0.721868	0
ENST00000332995	221692	PHACTR1	0.0014518	0.059189	0.993208	0.719456	0
ENST00000614623	80179	MYO19	-0.0780417	-0.22723	0.456135	0.261895	0
ENST00000617316	84876	ORAI1	NA	-0.128365	NA	0.497865	0
ENST00000676185	1161	ERCC8	0.146974	-0.118847	0.23876	0.517113	0
ENST00000251496	64151	NCAPG	NA	-0.074511	NA	0.736172	0
ENST00000421745	57448	BIRC6	0.0948694	0.0354325	0.126013	0.794439	0
ENST00000397527	11190	CEP250	0.116294	0.037578	0.163967	0.823891	0
ENST00000505560	9765	ZFYVE16	-0.122347	-0.239432	0.106553	0.131262	0
ENST00000543796	5901	RAN	0.0378294	0.13307	0.550944	0.255685	0
ENST00000486442	114818	KLHL29	0.466632	0.291449	0.00192448	0.0477164	3
ENST00000370508	2805	GOT1	0.214626	0.233913	0.0176991	0.0175682	3
ENST00000219439	83693	HSDL1	0.122541	0.185682	0.109543	0.0496223	2
ENST00000379028	4897	NRCAM	0.094461	-0.00131674	0.156156	0.995901	0
ENST00000402868	387893	KMT5A	0.162005	0.275092	0.116307	0.112431	0
ENST00000292246	55129	ANO10	-0.11402	-0.206435	0.231512	0.0611733	2
ENST00000409020	60491	NIF3L1	-0.14249	-0.137911	0.205366	0.301903	0
ENST00000354185	9188	DDX21	-0.0187621	0.0577033	0.832569	0.611987	0
ENST00000360871	56980	PRDM10	0.413584	0.249106	0.0090699	0.137659	1
ENST00000437043	64167	ERAP2	-0.638159	-0.812634	0.0042184	0.000400421	3
ENST00000359697	51657	STYXL1	-0.195202	-0.139593	0.125153	0.314137	0
ENST00000523392	29942	PURG	NA	0.165782	NA	0.384097	0
ENST00000361242	79065	ATG9A	-0.00999236	0.0540574	0.888919	0.682743	0
ENST00000586534	5886	RAD23A	-0.0876424	-0.0239804	0.268549	0.870774	0
ENST00000378392	63926	ANKEF1	-0.00690885	-0.15376	0.967544	0.312209	0
ENST00000310624	4744	NEFH	-0.166412	0.0214412	0.173707	0.937378	0
ENST00000376395	29979	UBQLN1	0.0234297	0.0104932	0.692137	0.942594	0
ENST00000229268	8078	USP5	0.0352664	0.0936507	0.570649	0.385822	0
ENST00000310441	3054	HCFC1	0.0861369	0.0877432	0.184472	0.418263	0
ENST00000371627	80351	TNKS2	-0.0467418	-0.0713041	0.487195	0.51913	0
ENST00000337392	1209	CLPTM1	0.0271434	0.130702	0.64684	0.179458	0
ENST00000342988	4089	SMAD4	0.000580482	0.0795652	0.994806	0.536871	0
ENST00000372310	6536	SLC6A9	0.508676	0.446021	0.00506773	0.0116087	3
ENST00000231948	51185	CRBN	0.113679	-0.0321938	0.164697	0.830354	0
ENST00000368990	59338	PLEKHA1	0.0357687	-0.105095	0.687517	0.458729	0
ENST00000400345	23327	NEDD4L	0.184521	0.11586	0.0134776	0.253454	1
ENST00000611745	222183	SRRM3	0.263773	0.242388	0.0131504	0.223952	1
ENST00000396386	11335	CBX3	0.146953	0.0991385	0.0236924	0.412228	1
ENST00000524300	27067	STAU2	0.11673	0.0848959	0.122309	0.417125	0
ENST00000263440	29929	ALG6	NA	-0.169054	NA	0.302798	0
ENST00000393238	23023	TMCC1	0.0865005	0.0379015	0.165599	0.761392	0
ENST00000263856	51652	CHMP3	0.022867	0.192069	0.756544	0.264898	0
ENST00000366684	58	ACTA1	0.645448	0.550242	0.000661159	0.000460983	3
ENST00000374269	149420	PDIK1L	0.301746	0.186683	0.0208834	0.342341	1
ENST00000380527	10670	RRAGA	0.0962969	0.148589	0.14781	0.112854	0
ENST00000017003	64132	XYLT2	-0.127661	-0.134606	0.292361	0.395281	0
ENST00000434634	84942	WDR73	-0.0120155	0.064116	0.904626	0.690543	0
ENST00000259605	152006	RNF38	0.0424011	-0.168755	0.575806	0.119895	0
ENST00000179259	57103	TIGAR	0.00822208	-0.0631003	0.945497	0.718681	0
ENST00000288502	203197	TMEM268	0.115624	0.144869	0.412214	0.479953	0
ENST00000336576	3300	DNAJB2	-0.0347078	-0.0735565	0.587763	0.636528	0
ENST00000357276	50485	SMARCAL1	0.0772164	0.0448352	0.406321	0.776827	0
ENST00000337979	6809	STX3	-0.103368	-0.180797	0.273118	0.181636	0
ENST00000318978	404217	CTXN1	0.0794588	0.343811	0.243937	0.00329596	2
ENST00000361952	91603	ZNF830	-0.115611	-0.00718253	0.325592	0.973096	0
ENST00000407595	114800	CCDC85A	0.213607	0.50785	0.0262538	0.00427254	3
ENST00000380752	6541	SLC7A1	0.196925	0.275338	0.00472965	0.0106864	3
ENST00000372050	5900	RALGDS	0.0444133	0.453696	0.514894	0.0667602	2
ENST00000642017	55163	PNPO	-0.0787821	-0.22187	0.538543	0.180766	0
ENST00000367808	8548	BLZF1	-0.022074	-0.104771	0.84828	0.53513	0
ENST00000474627	91647	ATPAF2	-0.0549657	0.0826001	0.663649	0.58979	0
ENST00000342907	6483	ST3GAL2	-0.0170209	0.124836	0.834835	0.433713	0
ENST00000619898	28972	SPCS1	-0.15567	0.00939859	0.0680446	0.959491	1
ENST00000290299	539	ATP5PO	0.0303312	0.16615	0.687777	0.133755	0
ENST00000382285	80023	NRSN2	0.0093414	-0.0615283	0.907767	0.6212	0
ENST00000368006	9191	DEDD	0.0793481	0.0351406	0.426618	0.837657	0
ENST00000612549	5018	OXA1L	-0.0534925	0.01875	0.436561	0.884906	0
ENST00000358377	26094	DCAF4	-0.019593	-0.0590547	0.886177	0.738297	0
ENST00000302625	8941	CDK5R2	0.243963	0.324435	0.00831	0.00517521	3
ENST00000308018	6183	MRPS12	-0.0282048	-0.10969	0.862488	0.466807	0
ENST00000341516	8816	DCAF5	0.08055	0.00706472	0.196986	0.964236	0
ENST00000645818	6687	SPG7	-0.039562	0.0317006	0.690334	0.837496	0
ENST00000396865	153129	SLC38A9	0.0646458	-0.0737579	0.550944	0.548738	0
ENST00000377482	54206	ERRFI1	-0.226631	-0.23433	0.0220253	0.099924	3
ENST00000336156	23313	KIAA0930	0.100111	0.180763	0.0815098	0.118453	1
ENST00000391553	727800	RNF208	0.0363884	0.232885	0.785245	0.17728	0
ENST00000366661	79573	TTC13	0.28217	0.128929	0.009808	0.363669	1
ENST00000311895	2072	ERCC4	0.0955925	-0.0413928	0.321021	0.757289	0
ENST00000324894	84705	GTPBP3	0.0735927	0.134182	0.415098	0.393793	0
ENST00000229195	4848	CNOT2	0.0986853	-0.030173	0.18397	0.821913	0
ENST00000393950	64598	MOSPD3	-0.188315	0.212473	0.137774	0.180466	0
ENST00000298999	27291	R3HCC1L	0.00367719	-0.173354	0.972713	0.148047	0
ENST00000264935	55722	CEP72	NA	-0.152604	NA	0.463412	0
ENST00000373824	6883	TAF12	-0.164993	-0.167156	0.179033	0.352187	0
ENST00000397397	7106	TSPAN4	-0.0988493	-0.13372	0.414282	0.373489	0
ENST00000155093	7544	ZFY	0.192844	-0.0300416	0.172929	0.909	0
ENST00000372677	84707	BEX2	0.0416607	0.149161	0.533186	0.299188	0
ENST00000302006	79192	IRX1	NA	0.334678	NA	0.146105	0
ENST00000541036	7074	TIAM1	-0.0551418	-0.0400171	0.475042	0.762345	0
ENST00000358664	4149	MAX	0.058975	0.073926	0.446044	0.594847	0
ENST00000344920	23530	NNT	0.0547719	0.0202096	0.448567	0.880886	0
ENST00000377275	221079	ARL5B	-0.0315078	-0.0538135	0.631542	0.680089	0
ENST00000367577	51278	IER5	-0.547194	-0.262308	0.00074925	0.0377554	3
ENST00000321867	8408	ULK1	-0.0629082	0.0637179	0.457952	0.640385	0
ENST00000322347	9377	COX5A	-0.00208199	0.12857	0.980932	0.249416	0
ENST00000307227	8801	SUCLG2	NA	-0.445689	NA	0.0318616	2
ENST00000215071	5714	PSMD8	0.0133636	0.0790929	0.840761	0.463802	0
ENST00000374114	10137	RBM12	0.0320062	0.0696878	0.579088	0.552509	0
ENST00000375651	3303	HSPA1A	0.512013	0.366938	0.000288119	0.0241088	3
ENST00000682408	90007	MIDN	-0.0333792	0.0888319	0.557381	0.421875	0
ENST00000265245	55341	LSG1	0.0259965	0.0448186	0.790919	0.752582	0
ENST00000248594	5782	PTPN12	0.0244444	0.00860644	0.76516	0.961255	0
ENST00000381318	6453	ITSN1	0.188424	0.109228	0.0215028	0.475564	1
ENST00000682385	9743	ARHGAP32	0.0375736	0.0132959	0.657993	0.937322	0
ENST00000298630	282974	STK32C	0.0764863	0.116887	0.543783	0.467582	0
ENST00000325617	1047	CLGN	0.176923	0.0813617	0.133283	0.51799	0
ENST00000375429	7936	NELFE	-0.121441	-0.0703211	0.307607	0.560926	0
ENST00000393432	3187	HNRNPH1	0.0810094	0.159452	0.15654	0.132331	0
ENST00000368235	128240	NAXE	-0.0565127	0.0517625	0.58882	0.713125	0
ENST00000307741	7064	THOP1	-0.00649005	-0.0663775	0.957884	0.701207	0
ENST00000333137	6525	SMTN	-0.256331	-0.243119	0.0444477	0.0694951	3
ENST00000345264	6251	RSU1	0.0247702	-0.00737578	0.772763	0.961287	0
ENST00000595607	163071	ZNF114	NA	0.0988258	NA	0.551656	0
ENST00000306385	649	BMP1	-0.407884	-0.543814	0.001797	0.000562592	3
ENST00000610020	79871	RPAP2	0.158297	0.0561388	0.021901	0.732275	1
ENST00000395693	9997	SCO2	0.0763436	0.0685744	0.66804	0.635548	0
ENST00000366514	64216	TFB2M	NA	-0.0868036	NA	0.614761	0
ENST00000269097	92579	G6PC3	0.0518905	0.107193	0.561704	0.383061	0
ENST00000361066	2947	GSTM3	0.107046	0.15109	0.338641	0.26813	0
ENST00000291458	131076	MIX23	NA	-0.191068	NA	0.231516	0
ENST00000330236	7745	ZKSCAN8	0.0403744	0.0157156	0.560945	0.933102	0
ENST00000297347	90390	MED30	NA	0.0121741	NA	0.95768	0
ENST00000262053	466	ATF1	-0.136904	-0.239779	0.417479	0.0971857	2
ENST00000275230	154091	SLC2A12	-0.199615	-0.219669	0.105364	0.098001	2
ENST00000316939	90480	GADD45GIP1	-0.102494	0.134704	0.211497	0.207957	0
ENST00000328913	23101	MCF2L2	0.135176	0.0669306	0.231407	0.60945	0
ENST00000399332	25831	HECTD1	0.0689276	0.0352428	0.194858	0.777723	0
ENST00000374198	9128	PRPF4	0.0197319	-0.0959798	0.834094	0.437017	0
ENST00000266682	55117	SLC6A15	-0.0522656	-0.14174	0.516967	0.195598	0
ENST00000518297	23367	LARP1	0.130244	0.17986	0.0280977	0.0753773	3
ENST00000563588	5261	PHKG2	0.0829292	0.0755124	0.569576	0.672684	0
ENST00000330852	9364	RAB28	0.119036	-0.0559761	0.451913	0.798926	0
ENST00000259021	11143	KAT7	0.00509934	-0.0671262	0.946546	0.545112	0
ENST00000456318	5437	POLR2H	-0.206928	-0.11724	0.0307824	0.392035	1
ENST00000683076	4134	MAP4	-0.218311	-0.135236	0.00696762	0.301903	1
ENST00000322350	133584	EGFLAM	0.202808	0.228267	0.0262971	0.0210395	3
ENST00000256646	4853	NOTCH2	-0.450528	-0.407792	0.0087829	0.0119829	3
ENST00000476371	63931	MRPS14	0.162487	0.0550333	0.148452	0.724375	0
ENST00000252486	348	APOE	-0.349695	0.041441	0.0123634	0.801023	1
ENST00000334553	3831	KLC1	0.125471	0.261279	0.134785	0.0919074	2
ENST00000361584	65243	ZFP69B	NA	0.17589	NA	0.420782	0
ENST00000380122	55787	TXLNG	0.0238113	0.0792859	0.830257	0.609362	0
ENST00000377767	22894	DIS3	-0.0197743	0.0119598	0.812975	0.937378	0
ENST00000261735	10961	ERP29	-0.0178065	0.0356985	0.832338	0.76686	0
ENST00000557943	2108	ETFA	0.0349865	0.107895	0.563338	0.267411	0
ENST00000286788	10694	CCT8	0.00883793	0.0843077	0.890205	0.448347	0
ENST00000690772	55068	ENOX1	0.192733	0.228475	0.185352	0.0869641	2
ENST00000221455	11129	CLASRP	0.0150774	0.0162516	0.920627	0.943726	0
ENST00000265085	80315	CPEB4	0.0596164	0.0109312	0.361863	0.938007	0
ENST00000236959	471	ATIC	-0.215744	-0.245032	0.0112596	0.0140165	3
ENST00000338037	23236	PLCB1	0.0528666	-0.163778	0.550944	0.174779	0
ENST00000264279	51602	NOP58	-0.0104743	-0.081936	0.912851	0.467939	0
ENST00000075120	6515	SLC2A3	-0.275602	0.0105695	0.0154872	0.948924	1
ENST00000490035	4045	LSAMP	0.192893	0.194459	0.0110858	0.0384669	3
ENST00000005340	1856	DVL2	-0.200475	-0.182551	0.0293593	0.13156	1
ENST00000288266	26060	APPL1	-0.109298	-0.0676554	0.122808	0.621717	0
ENST00000358065	6419	SETMAR	0.0114164	0.0348435	0.943424	0.839061	0
ENST00000299957	113201	GOLM2	-0.0371803	0.187206	0.594841	0.185579	0
ENST00000260443	51187	RSL24D1	-0.05856	-0.0209413	0.366793	0.872663	0
ENST00000334163	10623	POLR3C	-0.0600691	-0.0346578	0.472401	0.778826	0
ENST00000522514	115294	PCMTD1	-0.0400874	-0.133629	0.658627	0.249833	0
ENST00000373255	55506	MACROH2A2	0.175205	0.207315	0.0138698	0.026356	3
ENST00000320334	56944	OLFML3	NA	-0.586019	NA	0.00131812	2
ENST00000598293	126129	CPT1C	0.153912	0.215568	0.0653376	0.0383301	3
ENST00000264832	3383	ICAM1	-0.369703	-0.483543	0.0264529	0.0130108	3
ENST00000447750	2664	GDI1	0.169718	0.249385	0.037305	0.0304821	3
ENST00000261751	1143	CHRNB4	0.213176	0.283144	0.1063	0.0393258	2
ENST00000262965	6929	TCF3	-0.0462774	0.0260309	0.531763	0.878939	0
ENST00000397066	899	CCNF	0.0718249	-0.00858977	0.52937	0.970133	0
ENST00000343484	6919	TCEA2	-0.0304526	0.073871	0.745625	0.549012	0
ENST00000370476	51076	CUTC	NA	-0.110503	NA	0.574992	0
ENST00000617053	110806277	PNMA8C	0.156693	0.0693855	0.080908	0.660752	1
ENST00000281741	57544	TXNDC16	0.17883	0.0282246	0.046871	0.832769	1
ENST00000314289	6047	RNF4	-0.05207	-0.0555884	0.433357	0.737363	0
ENST00000563281	29890	RBM15B	0.00326763	0.106335	0.960897	0.364892	0
ENST00000652536	5550	PREP	0.0205986	-0.0578476	0.791007	0.610078	0
ENST00000302271	10236	HNRNPR	0.0971443	0.0976125	0.0791127	0.373791	1
ENST00000269209	64762	GAREM1	-0.136166	-0.111493	0.184322	0.50121	0
ENST00000389501	10322	SMYD5	0.0317351	0.0387057	0.788687	0.843862	0
ENST00000614145	54460	MRPS21	-0.0326805	-0.0780941	0.730078	0.522781	0
ENST00000682323	83666	PARP9	-0.40842	-0.465464	0.0335264	0.00377681	3
ENST00000586790	29903	CCDC106	0.0886133	0.160746	0.507461	0.329066	0
ENST00000368474	103	ADAR	-0.00136821	-0.031773	0.982249	0.797589	0
ENST00000261867	7782	SLC30A4	0.111337	-0.22703	0.313366	0.249954	0
ENST00000339876	23114	NFASC	0.145614	0.0346365	0.0542839	0.77647	1
ENST00000296411	23173	METAP1	0.0663134	0.00260042	0.417479	0.988093	0
ENST00000313182	81556	INTS14	-0.052658	-0.130096	0.721846	0.324944	0
ENST00000292035	9442	MED27	-0.120646	0.0485555	0.292916	0.704976	0
ENST00000373578	6714	SRC	0.0856027	0.0821937	0.24228	0.458729	0
ENST00000029410	11285	B4GALT7	-0.239911	0.0660473	0.0608571	0.764719	1
ENST00000695776	7739	ZNF185	-0.641489	-0.875133	0.00145888	0.000102685	3
ENST00000289228	10120	ACTR1B	-0.170988	-0.0673444	0.0383483	0.597093	1
ENST00000337080	55311	ZNF444	-0.000910249	0.285457	0.993896	0.0281461	2
ENST00000260372	55142	HAUS2	-0.0722629	-0.0205203	0.482615	0.922726	0
ENST00000304543	7543	ZFX	0.0310433	0.0644675	0.816554	0.819861	0
ENST00000430524	5902	RANBP1	-0.0813452	0.00420378	0.394085	0.983749	0
ENST00000452510	9879	DDX46	-0.047084	-0.2965	0.559985	0.0799781	2
ENST00000367284	1999	ELF3	-0.542736	-0.560776	0.00282739	0.000192204	3
ENST00000322157	9520	NPEPPS	0.017912	0.0326858	0.770962	0.798792	0
ENST00000225665	8402	SLC25A11	-0.056388	0.0395642	0.44382	0.752678	0
ENST00000381431	6443	SGCB	0.136069	0.151014	0.0373952	0.143269	1
ENST00000267978	4123	MAN2C1	-0.224298	-0.229414	0.0976849	0.124332	1
ENST00000529415	441381	LRRC24	0.117832	0.254982	0.475152	0.110076	0
ENST00000009041	83930	STARD3NL	0.0515143	0.119264	0.472335	0.240413	0
ENST00000287097	135228	CD109	-0.4946	-0.555554	0.00814379	0.00174773	3
ENST00000380605	56265	CPXM1	NA	0.150009	NA	0.343409	0
ENST00000497454	5863	RGL2	-0.0926146	0.00144391	0.199676	0.996031	0
ENST00000444024	55005	RMND1	0.123115	0.164326	0.247612	0.207637	0
ENST00000368489	57198	ATP8B2	0.0731345	0.0140777	0.408473	0.946685	0
ENST00000498273	54596	L1TD1	-0.177857	-0.272885	0.228664	0.137343	0
ENST00000369797	22984	PDCD11	0.010443	0.0193439	0.887652	0.880627	0
ENST00000399583	55698	RADIL	0.0721495	0.285421	0.605142	0.0589159	2
ENST00000357599	54437	SEMA5B	-0.273749	-0.163638	0.0477821	0.336161	1
ENST00000431156	80185	TTI2	NA	0.0649842	NA	0.680814	0
ENST00000367182	4194	MDM4	-0.119344	0.0257949	0.25525	0.897526	0
ENST00000373408	154467	CCDC167	-0.0381537	0.0433876	0.78876	0.793218	0
ENST00000230053	135152	B3GAT2	0.123413	0.191434	0.216569	0.195897	0
ENST00000349394	11247	NXPH4	0.0412944	0.0777992	0.586664	0.49743	0
ENST00000398073	10106	CTDSP2	-0.149106	-0.000965553	0.0292751	0.997365	1
ENST00000218340	6102	RP2	0.0801303	0.0908197	0.426666	0.56225	0
ENST00000002829	6405	SEMA3F	-0.2403	-0.274528	0.0336534	0.0783417	3
ENST00000293230	114757	CYGB	0.00417786	0.299195	0.968102	0.0209811	2
ENST00000261254	894	CCND2	-0.243844	-0.189978	0.0487343	0.266896	1
ENST00000357447	55691	FRMD4A	-0.0583407	-0.12004	0.384674	0.307525	0
ENST00000372994	79095	BBLN	-0.201648	-0.067384	0.0139143	0.625471	1
ENST00000324068	827	CAPN6	-0.453961	-0.634696	0.00293798	0.000171346	3
ENST00000262455	23071	ERP44	-0.0966962	-0.16375	0.162087	0.113599	0
ENST00000231512	56951	C5orf15	-0.0660533	-0.0753556	0.467721	0.50357	0
ENST00000316610	153364	MBLAC2	0.00898011	0.0199643	0.956627	0.915734	0
ENST00000323557	26268	FBXO9	0.0924144	0.207542	0.247488	0.105759	0
ENST00000397659	79600	TCTN1	0.0248781	0.00131086	0.915382	0.997365	0
ENST00000289359	129531	MITD1	NA	-0.26943	NA	0.0871867	2
ENST00000291416	55223	TRIM62	-0.126485	0.0575054	0.175303	0.674398	0
ENST00000485876	4696	NDUFA3	-0.131939	0.0935888	0.147127	0.425519	0
ENST00000264499	55212	BBS7	0.0220884	0.0666169	0.827275	0.531214	0
ENST00000269299	432	ASGR1	NA	-0.115103	NA	0.57311	0
ENST00000372088	54462	CCSER2	0.0506824	-0.0512358	0.402529	0.716182	0
ENST00000263388	4854	NOTCH3	-0.54294	-0.487446	0.0015661	0.000236664	3
ENST00000616435	51528	JKAMP	0.0859305	0.0535462	0.335945	0.675332	0
ENST00000303775	29104	N6AMT1	0.195436	0.0251005	0.219962	0.921612	0
ENST00000419234	8315	BRAP	-0.0606618	-0.109397	0.52754	0.364892	0
ENST00000233154	8440	NCK2	-0.0649046	0.0921139	0.298948	0.484967	0
ENST00000393630	23041	MON2	-0.112437	-0.124014	0.12879	0.280907	0
ENST00000296292	91869	RFT1	-0.0807768	-0.0968086	0.539611	0.607367	0
ENST00000338825	1978	EIF4EBP1	0.0426881	0.0658689	0.77129	0.657124	0
ENST00000233893	3336	HSPE1	-0.0221911	0.0325383	0.778341	0.836289	0
ENST00000337433	7769	ZNF226	-0.0352526	0.057317	0.80854	0.735981	0
ENST00000238146	57696	DDX55	-0.0214148	-0.218992	0.874406	0.223952	0
ENST00000332512	54101	RIPK4	-0.274663	-0.148471	0.0715118	0.384404	1
ENST00000222305	7392	USF2	0.0530976	0.0495241	0.502248	0.77873	0
ENST00000241305	119587	CPXM2	NA	-0.918179	NA	0.000439293	2
ENST00000248342	27335	EIF3K	-0.0849928	0.0359201	0.239065	0.75736	0
ENST00000348411	24140	FTSJ1	0.0349067	0.151546	0.710914	0.194973	0
ENST00000246080	6939	TCF15	-0.0851616	0.0984613	0.762254	0.697805	0
ENST00000377798	64425	POLR1E	-0.0919524	0.0567216	0.451241	0.713888	0
ENST00000162330	9564	BCAR1	-0.167487	-0.0720469	0.0381332	0.491658	1
ENST00000674500	9620	CELSR1	-0.679678	-0.563947	0.000523853	0.00246738	3
ENST00000251775	8723	SNX4	0.163694	0.138867	0.0383483	0.163066	1
ENST00000446868	9267	CYTH1	0.0390717	0.0115678	0.649078	0.948092	0
ENST00000376325	729956	SHISA7	0.284464	0.382938	0.0292751	0.0230244	3
ENST00000619039	8396	PIP4K2B	0.189857	0.18238	0.0314551	0.0566232	3
ENST00000327697	63891	RNF123	-0.0644465	0.0435105	0.507864	0.757165	0
ENST00000373715	6428	SRSF3	0.201712	0.185901	0.0134068	0.068303	3
ENST00000356948	5725	PTBP1	-0.271388	-0.260794	0.00974882	0.0161997	3
ENST00000336458	1984	EIF5A	0.0358107	0.105251	0.538799	0.526573	0
ENST00000245157	583	BBS2	-0.188434	-0.121861	0.0462969	0.321641	1
ENST00000355346	9270	ITGB1BP1	0.00907312	-0.0363333	0.927175	0.83254	0
ENST00000344697	84892	POMGNT2	0.0341076	0.160669	0.813902	0.388843	0
ENST00000325421	163033	ZNF579	-0.1123	0.11477	0.155999	0.358766	0
ENST00000397728	4047	LSS	0.333003	0.217055	0.00174936	0.0320355	3
ENST00000647897	84522	JAGN1	0.176651	0.190551	0.0755943	0.133155	1
ENST00000300658	93210	PGAP3	-0.219091	-0.165217	0.113867	0.383983	0
ENST00000227451	23220	DTX4	0.0963151	0.166155	0.123684	0.1379	0
ENST00000405858	7559	ZNF12	-0.0769281	-0.00435786	0.358313	0.983121	0
ENST00000450253	1977	EIF4E	0.0600817	0.0737881	0.380537	0.536871	0
ENST00000344762	80071	CCDC15	NA	-0.329969	NA	0.0551678	2
ENST00000301459	283248	RCOR2	0.149449	0.230545	0.0721244	0.0352845	3
ENST00000323570	255520	ELMOD2	0.0500962	0.124083	0.481416	0.301903	0
ENST00000420993	29781	NCAPH2	0.0876066	0.1151	0.284292	0.318584	0
ENST00000600079	84258	SYT3	0.22323	0.349978	0.0373634	0.00930906	3
ENST00000336133	84324	SARNP	0.0137559	-0.000577882	0.894019	0.999102	0
ENST00000349496	1499	CTNNB1	-0.156549	-0.0397627	0.0414334	0.827282	1
ENST00000280154	27250	PDCD4	-0.357533	-0.270327	0.0137966	0.0308749	3
ENST00000219548	10273	STUB1	0.0410081	0.0598924	0.670799	0.664612	0
ENST00000361804	9126	SMC3	0.109073	0.0657786	0.0938562	0.638754	1
ENST00000368219	81875	ISG20L2	0.00424767	0.046746	0.963386	0.781851	0
ENST00000216121	8508	NIPSNAP1	-0.0764123	0.0904015	0.184041	0.390766	0
ENST00000293195	2232	FDXR	-0.47244	-0.424081	0.00322922	0.00110377	3
ENST00000072644	54432	YIPF1	0.107505	0.0268106	0.200878	0.849519	0
ENST00000269468	4152	MBD1	-0.0609999	-0.0184484	0.420053	0.905576	0
ENST00000392844	23595	ORC3	-0.0499998	-0.0578332	0.601259	0.655684	0
ENST00000369849	9118	INA	0.177904	0.26439	0.021901	0.0614297	3
ENST00000262316	64285	RHBDF1	-0.404123	-0.445842	0.0638183	0.0102113	3
ENST00000407610	84240	ZCCHC9	-0.0748376	-0.142926	0.66723	0.386009	0
ENST00000505059	64979	MRPL36	0.0228605	0.0910609	0.87547	0.476193	0
ENST00000558555	56917	MEIS3	0.048271	0.140505	0.56864	0.280222	0
ENST00000404801	126375	ZNF792	NA	0.020548	NA	0.939103	0
ENST00000300141	54878	DPP8	0.0331763	-0.0144282	0.654604	0.931981	0
ENST00000314067	112752	IFT43	-0.132143	-0.149846	0.464446	0.29139	0
ENST00000264771	84286	TMEM175	-0.06505	-0.136198	0.626102	0.311823	0
ENST00000263867	822	CAPG	-0.505986	-0.35703	0.00276868	0.00618008	3
ENST00000287957	57798	GATAD1	-0.130737	-0.0921048	0.101609	0.541233	0
ENST00000378302	55213	RCBTB1	0.0868714	-0.0522482	0.257843	0.682593	0
ENST00000323345	6130	RPL7A	-0.212077	0.124911	0.00628576	0.269361	1
ENST00000356079	57404	CYP20A1	0.00261661	-0.0619515	0.988545	0.773963	0
ENST00000641686	256471	MFSD8	0.0750626	0.0961042	0.489482	0.597887	0
ENST00000261205	6857	SYT1	0.215804	0.244247	0.00434193	0.0219528	3
ENST00000369956	79176	FBXL15	-0.353663	-0.0405432	0.00935681	0.836856	1
ENST00000333167	30	ACAA1	-0.0224043	0.0975909	0.805084	0.466592	0
ENST00000650089	10483	SEC23B	-0.0567104	-0.120348	0.388027	0.266959	0
ENST00000355476	3516	RBPJ	0.132767	-0.0150019	0.0777901	0.915551	1
ENST00000339950	7398	USP1	-0.110396	-0.0867277	0.271579	0.605113	0
ENST00000380649	3030	HADHA	-0.13945	-0.0364334	0.0413014	0.762213	1
ENST00000332431	56849	TCEAL7	0.0567626	0.0295132	0.481948	0.827348	0
ENST00000376033	7916	PRRC2A	-0.0149153	0.117892	0.797424	0.263006	0
ENST00000441493	57553	MICAL3	0.160848	0.252355	0.0549076	0.0125378	3
ENST00000320201	57605	PITPNM2	0.2286	0.28604	0.0420471	0.0647989	3
ENST00000429344	58509	CACTIN	-0.116181	-0.00140389	0.266693	0.997365	0
ENST00000396703	7325	UBE2E2	-0.173672	-0.137305	0.0387062	0.236173	1
ENST00000263025	5595	MAPK3	-0.0615402	-0.0031215	0.375144	0.984957	0
ENST00000253814	80762	NDFIP1	0.0628237	0.078393	0.22868	0.523672	0
ENST00000373795	6429	SRSF4	-0.0410039	-0.142535	0.579083	0.289676	0
ENST00000544612	54851	ANKRD49	-0.071575	-0.39544	0.655998	0.0477323	2
ENST00000267023	79035	NABP2	0.152995	0.0270486	0.145703	0.874382	0
ENST00000583313	9939	RBM8A	0.0259861	0.11031	0.718907	0.377592	0
ENST00000335757	57153	SLC44A2	-0.336106	-0.226073	0.00353534	0.0717331	3
ENST00000265044	6747	SSR3	-0.166048	-0.101406	0.0712905	0.375015	1
ENST00000508632	132299	OCIAD2	0.0690836	0.0998199	0.47904	0.403763	0
ENST00000312541	11120	BTN2A1	0.0661005	0.223224	0.400537	0.133865	0
ENST00000375068	10916	MAGED2	-0.0738209	0.0107302	0.16837	0.949002	0
ENST00000407540	4148	MATN3	-1.15422	-1.15555	0.000511316	3.40276e-05	3
ENST00000355774	27030	MLH3	0.0890791	-0.0868551	0.571861	0.645751	0
ENST00000433529	7072	TIA1	0.19414	0.0881532	0.0337853	0.382313	1
ENST00000394859	124930	ANKRD13B	0.292248	0.350868	0.0117153	0.0190427	3
ENST00000376285	5095	PCCA	-0.250721	-0.262725	0.0267717	0.0224659	3
ENST00000381736	9818	NUP58	-0.0493199	0.0147945	0.54231	0.930907	0
ENST00000397410	26993	AKAP8L	-0.088032	0.0319466	0.168724	0.787194	0
ENST00000619895	147798	TMC4	NA	-0.576135	NA	0.00600756	2
ENST00000334398	55217	TMLHE	-0.0714186	-0.195491	0.574822	0.147289	0
ENST00000392325	56270	WDR45B	-0.0294602	-0.0691759	0.665855	0.58979	0
ENST00000324225	51092	SIDT2	-0.151388	-0.0394384	0.0624262	0.807899	1
ENST00000361871	51734	MSRB1	-0.0293735	-0.0150818	0.832684	0.946937	0
ENST00000556816	122961	ISCA2	-0.0929204	-0.294285	0.525522	0.0397999	2
ENST00000369694	9892	SNAP91	0.195473	0.167611	0.0169293	0.121172	1
ENST00000311268	27239	GPR162	-0.0189823	0.0102	0.803894	0.956881	0
ENST00000371418	9211	LGI1	-0.356677	-0.203211	0.0106003	0.117947	1
ENST00000295006	824	CAPN2	-0.326011	-0.242757	0.00602582	0.0574426	3
ENST00000355857	1622	DBI	0.185996	0.109781	0.0536956	0.368425	1
ENST00000367943	11266	DUSP12	0.114457	0.172903	0.201289	0.249131	0
ENST00000607016	11165	NUDT3	0.193206	0.312194	0.0128223	0.0421584	3
ENST00000458549	169200	TMEM64	0.0205828	0.0865943	0.874096	0.663598	0
ENST00000248244	148022	TICAM1	0.21769	0.0491079	0.218859	0.842205	0
ENST00000258412	64114	TMBIM1	-0.245313	-0.0115973	0.0361712	0.956033	1
ENST00000373935	253430	IPMK	0.0629202	-0.057241	0.54429	0.743021	0
ENST00000321256	22916	NCBP2	-0.052081	0.0150583	0.407472	0.919084	0
ENST00000309971	2733	GLE1	-0.247208	-0.187882	0.0455971	0.113599	1
ENST00000261038	84925	SLC49A4	-0.0785772	0.0517817	0.396085	0.684809	0
ENST00000236137	10560	SLC19A2	0.00313603	0.190865	0.981989	0.219794	0
ENST00000395323	81606	LBH	0.242049	0.259608	0.0015661	0.0234298	3
ENST00000375436	55920	RCC2	0.0148004	-0.0517468	0.83603	0.646264	0
ENST00000389851	57654	UVSSA	0.113947	0.0639162	0.594587	0.736537	0
ENST00000285697	388272	C16orf87	0.09595	0.0133114	0.373422	0.944878	0
ENST00000215832	5594	MAPK1	0.00751417	0.0435304	0.905109	0.695682	0
ENST00000262428	23406	COTL1	-0.0194553	0.0364366	0.76911	0.764741	0
ENST00000369454	116442	RAB39B	0.059692	-0.0509929	0.448597	0.742664	0
ENST00000335007	5501	PPP1CC	0.191327	0.195328	0.0419798	0.0743186	3
ENST00000322310	8636	SSNA1	0.0534044	0.0267053	0.595866	0.90215	0
ENST00000695402	65981	CAPRIN2	0.11526	0.0473875	0.330327	0.844594	0
ENST00000394785	133308	SLC9B2	0.140909	0.190397	0.261069	0.229103	0
ENST00000319119	403341	ZBTB34	0.12663	0.147266	0.0868744	0.227753	1
ENST00000558583	729993	SHISA9	0.216116	0.287199	0.0157016	0.0143687	3
ENST00000378204	2131	EXT1	-0.141737	-0.236025	0.174111	0.0474724	2
ENST00000324862	9129	PRPF3	0.0905665	0.084656	0.433849	0.509283	0
ENST00000374135	54707	GPN2	-0.0378778	-0.00529277	0.666504	0.981346	0
ENST00000216281	3320	HSP90AA1	0.00492932	0.121957	0.931991	0.424322	0
ENST00000675505	54808	DYM	-0.0834005	-0.0706582	0.270849	0.509907	0
ENST00000243077	4035	LRP1	-0.0987231	-0.0937974	0.0712905	0.442455	1
ENST00000263726	89884	LHX4	0.415194	0.374628	0.00383768	0.00597143	3
ENST00000261438	51274	KLF3	-0.185503	-0.152605	0.0413014	0.223283	1
ENST00000285039	4645	MYO5B	-0.394565	-0.452441	0.0142631	0.000731223	3
ENST00000335154	91010	FMNL3	-0.214064	-0.379188	0.0793038	0.0337075	3
ENST00000230419	5754	PTK7	-0.461231	-0.364118	0.000661159	0.00349864	3
ENST00000367739	3459	IFNGR1	-0.145172	-0.165487	0.116951	0.139108	0
ENST00000361464	10724	OGA	-0.0640158	-0.0204144	0.2339	0.897741	0
ENST00000466830	152100	CMC1	NA	-0.331421	NA	0.0529077	2
ENST00000245479	6662	SOX9	-0.481876	-0.318984	0.00278673	0.0143654	3
ENST00000526049	55829	SELENOS	-0.108026	0.00630405	0.231666	0.971615	0
ENST00000360535	25999	CLIP3	0.123046	0.183901	0.0772961	0.0976692	3
ENST00000646935	148137	PROSER3	-0.0720426	-0.111545	0.521459	0.493708	0
ENST00000291688	8888	MCM3AP	-0.03183	0.00856558	0.6342	0.960033	0
ENST00000405303	202018	TAPT1	0.17955	0.157174	0.17973	0.338031	0
ENST00000692008	3856	KRT8	-0.364075	-0.0292222	0.00746058	0.885902	1
ENST00000331366	144402	CPNE8	0.862496	0.698862	0.00244363	0.000166596	3
ENST00000683152	56981	PRDM11	0.168038	0.0193137	0.148452	0.938712	0
ENST00000374884	139886	SPIN4	-0.0999844	-0.160013	0.350335	0.136287	0
ENST00000302326	4330	MN1	0.0801197	0.179429	0.492497	0.163716	0
ENST00000389834	25963	TMEM87A	-0.0762345	-0.154538	0.352448	0.133001	0
ENST00000377307	80728	ARHGAP39	0.0318582	0.183857	0.737814	0.12836	0
ENST00000366472	80851	SH3BP5L	0.0604308	0.0491535	0.379882	0.748096	0
ENST00000303052	53944	CSNK1G1	-0.0920307	-0.0766132	0.188573	0.617843	0
ENST00000373563	26058	GIGYF2	0.104127	0.154508	0.0917049	0.288053	1
ENST00000372396	9682	KDM4A	0.129954	0.0934301	0.0494892	0.411203	1
ENST00000268383	1039	CDR2	-0.180814	-0.0906832	0.0951152	0.58979	1
ENST00000230771	23438	HARS2	-0.0363369	0.075904	0.743513	0.545915	0
ENST00000311638	152815	THAP6	-0.0473488	-0.0885416	0.75843	0.673208	0
ENST00000646102	8874	ARHGEF7	0.0857398	-0.000827103	0.140134	0.996822	0
ENST00000271751	3756	KCNH1	0.291739	0.238615	0.0233296	0.0949134	3
ENST00000323534	5912	RAP2B	-0.203234	-0.129643	0.0235357	0.263006	1
ENST00000460698	57489	ODF2L	0.0663947	-0.0145765	0.553201	0.931443	0
ENST00000675855	5830	PEX5	0.0338829	0.189116	0.645592	0.139108	0
ENST00000442039	283951	C16orf91	NA	-0.0853173	NA	0.694973	0
ENST00000418388	90120	TMEM250	-0.0868419	0.0476481	0.36704	0.839594	0
ENST00000372458	64834	ELOVL1	-0.115256	-0.0633409	0.230798	0.659135	0
ENST00000540200	26073	POLDIP2	0.125923	0.109143	0.0502476	0.411396	1
ENST00000479035	9349	RPL23	-0.195897	0.0732358	0.0140277	0.517035	1
ENST00000354910	25847	ANAPC13	0.0811269	-0.0110973	0.203744	0.959132	0
ENST00000303904	10980	COPS6	-0.0135226	0.076466	0.859179	0.468716	0
ENST00000297788	64753	CCDC136	0.138744	0.0693918	0.0901396	0.693077	1
ENST00000367353	23528	ZNF281	-0.00402091	0.0531765	0.956627	0.623654	0
ENST00000377595	7347	UCHL3	-0.154909	-0.119253	0.217034	0.33807	0
ENST00000216034	56993	TOMM22	-0.0510513	0.0732939	0.631317	0.578294	0
ENST00000303400	10296	MAEA	0.0783182	0.129209	0.241322	0.220363	0
ENST00000357388	10051	SMC4	-0.213529	-0.0683223	0.0772256	0.771236	1
ENST00000532287	196294	IMMP1L	NA	-0.0687476	NA	0.667785	0
ENST00000607197	23593	HEBP2	-0.205701	-0.129476	0.0391259	0.261252	1
ENST00000263578	55572	FOXRED1	-0.0849982	-0.0420248	0.448597	0.807342	0
ENST00000215095	112755	STX1B	0.138316	0.115591	0.110916	0.28263	0
ENST00000218075	2742	GLRA2	0.0915993	0.0336021	0.178432	0.814058	0
ENST00000674365	114798	SLITRK1	0.141785	0.231972	0.220164	0.0722181	2
ENST00000672987	8905	AP1S2	0.176254	0.157397	0.0201586	0.117672	1
ENST00000286800	571	BACH1	-0.0556524	-0.0265578	0.407871	0.846877	0
ENST00000423777	22809	ATF5	-0.0126146	-0.0195054	0.918643	0.940226	0
ENST00000267415	26277	TINF2	-0.11205	-0.0358235	0.224169	0.814098	0
ENST00000536441	143686	SESN3	-0.30953	-0.375033	0.001797	0.00468172	3
ENST00000436120	84503	ZNF527	0.154118	0.153872	0.205653	0.445564	0
ENST00000651669	6232	RPS27	-0.280612	-0.00779352	0.00325814	0.964897	1
ENST00000397764	401397	SMIM30	-0.168381	-0.0529667	0.273969	0.798996	0
ENST00000352983	6129	RPL7	-0.183443	0.0788783	0.0147967	0.502516	1
ENST00000326291	10464	PIBF1	-0.0955768	-0.144573	0.528262	0.444917	0
ENST00000373816	10691	GMEB1	0.12907	0.00052511	0.191904	0.998268	0
ENST00000642412	53947	A4GALT	0.0712647	0.145496	0.39261	0.253332	0
ENST00000223324	64983	MRPL32	0.133794	0.194379	0.140471	0.0585325	2
ENST00000293328	6777	STAT5B	0.00137458	-0.0859314	0.987893	0.615726	0
ENST00000371065	54741	LEPROT	0.085041	0.172777	0.304223	0.207467	0
ENST00000549982	28977	MRPL42	0.0152781	-0.0139891	0.853345	0.944944	0
ENST00000367012	56256	SERTAD4	0.0110835	-0.148723	0.922749	0.288053	0
ENST00000471696	51714	SELENOT	0.0136149	0.0977475	0.838028	0.362142	0
ENST00000317398	79891	ZNF671	0.0957009	0.18329	0.396499	0.26813	0
ENST00000394900	26007	TKFC	-0.219523	-0.274135	0.0683252	0.0645356	3
ENST00000646673	25939	SAMHD1	0.0552326	0.0524734	0.613601	0.718681	0
ENST00000286298	1836	SLC26A2	-0.138735	-0.22201	0.314957	0.29806	0
ENST00000333751	147040	KCTD11	-0.114138	-0.000330991	0.301838	0.999384	0
ENST00000439556	90589	ZNF625	NA	-0.302369	NA	0.180063	0
ENST00000693095	128312	H2BC26	NA	0.0373214	NA	0.863324	0
ENST00000160373	83992	CTTNBP2	0.131829	-0.00721075	0.237674	0.981346	0
ENST00000201031	7022	TFAP2C	-0.382066	-0.400088	0.0115369	0.00353521	3
ENST00000416810	90416	CCDC32	0.116237	-0.0884434	0.365859	0.593818	0
ENST00000295633	11167	FSTL1	-0.654803	-0.350154	0.00127181	0.0127988	3
ENST00000349431	118424	UBE2J2	0.0886878	0.0742166	0.254565	0.561222	0
ENST00000382496	9037	SEMA5A	-0.0554709	-0.130001	0.624301	0.311422	0
ENST00000305626	83452	RAB33B	-0.165163	-0.0474796	0.137965	0.781851	0
ENST00000298767	23063	WAPL	0.00634323	-0.134841	0.944088	0.238518	0
ENST00000614565	1002	CDH4	0.199637	0.210024	0.102891	0.0433815	2
ENST00000675367	79651	RHBDF2	-0.363681	-0.405204	0.0190202	0.0199401	3
ENST00000256324	80017	DGLUCY	-0.100597	-0.154471	0.564606	0.175348	0
ENST00000221566	6449	SGTA	-0.0107218	0.0576698	0.873494	0.594444	0
ENST00000370783	56180	MOSPD1	-0.300606	-0.225014	0.00705536	0.106345	1
ENST00000325599	55164	SHQ1	-0.132833	-0.0765599	0.267676	0.613705	0
ENST00000293443	284069	FAM171A2	0.0588626	0.251345	0.352041	0.0255759	2
ENST00000162749	7132	TNFRSF1A	-0.163011	-0.0714859	0.0281179	0.592234	1
ENST00000303088	8625	RFXANK	-0.113207	-0.049702	0.408381	0.783662	0
ENST00000374893	1889	ECE1	-0.00787599	-0.0798083	0.924932	0.470754	0
ENST00000406686	63027	SLC22A23	-0.0686427	0.100075	0.423503	0.58532	0
ENST00000261842	23431	AP4E1	0.0362057	-0.139314	0.734357	0.302893	0
ENST00000256255	51669	SARAF	0.142703	0.210912	0.0384215	0.0386709	3
ENST00000319374	283576	ZDHHC22	0.0370222	0.207923	0.736555	0.275894	0
ENST00000003100	1595	CYP51A1	0.22828	0.266938	0.00408858	0.0161033	3
ENST00000402918	114794	ELFN2	-0.0574333	-0.0936132	0.522678	0.709633	0
ENST00000335325	84937	ZNRF1	0.225368	0.241812	0.016888	0.0245403	3
ENST00000359856	10092	ARPC5	0.00756513	0.0413129	0.915342	0.734358	0
ENST00000337231	30850	CDR2L	0.0131382	0.117372	0.856885	0.416307	0
ENST00000400454	1826	DSCAM	0.0401929	-0.0934047	0.717413	0.593069	0
ENST00000259711	63971	KIF13A	-0.11443	-0.153842	0.146671	0.233645	0
ENST00000264893	55752	SEPTIN11	-0.0256452	-0.0419559	0.637855	0.719242	0
ENST00000673934	27245	AHDC1	-0.221359	-0.0601772	0.00412196	0.582701	1
ENST00000252108	9354	UBE4A	-0.0479162	-0.0496039	0.512644	0.663994	0
ENST00000319023	55191	NADSYN1	-0.298278	-0.162836	0.0259653	0.212684	1
ENST00000332629	348793	WDR53	NA	-0.120824	NA	0.558009	0
ENST00000319004	50628	GEMIN4	0.0380676	-0.0292133	0.803894	0.860923	0
ENST00000623527	92211	CDHR1	0.124364	0.0330161	0.302697	0.880324	0
ENST00000265000	51809	GALNT7	-0.418894	-0.562908	0.00308142	0.000870658	3
ENST00000318560	25	ABL1	0.0260019	0.0721194	0.713463	0.498588	0
ENST00000368921	10962	MLLT11	0.19826	0.182687	0.0125163	0.117247	1
ENST00000296785	57763	ANKRA2	-0.193292	-0.188224	0.0798701	0.207637	1
ENST00000416283	57157	PHTF2	0.104369	-0.0839157	0.290104	0.585921	0
ENST00000216029	25776	CBY1	-0.175882	-0.1809	0.0773107	0.153162	1
ENST00000682386	3185	HNRNPF	-0.11509	-0.0393059	0.0552782	0.763583	1
ENST00000554659	10490	VTI1B	-0.0755657	-0.0598933	0.267676	0.689619	0
ENST00000433060	154810	AMOTL1	-0.23621	-0.178457	0.0143159	0.083025	3
ENST00000672401	2182	ACSL4	0.106552	0.0943284	0.0561894	0.411396	1
ENST00000279146	9049	AIP	0.113926	0.0988437	0.342311	0.432663	0
ENST00000278903	9538	EI24	-0.0984298	0.0751426	0.147851	0.53317	0
ENST00000310118	5708	PSMD2	0.0146688	0.0710853	0.79857	0.521144	0
ENST00000319273	6863	TAC1	-0.134227	-0.0200665	0.0643635	0.87677	1
ENST00000509176	401145	CCSER1	0.0710113	-0.0172383	0.533349	0.931971	0
ENST00000263774	4722	NDUFS3	-0.0744472	0.141599	0.406727	0.170682	0
ENST00000371579	29952	DPP7	-0.229823	-0.178655	0.0837684	0.313614	1
ENST00000300571	51704	GPRC5B	0.032774	0.177316	0.697828	0.254354	0
ENST00000444129	5965	RECQL	-0.187783	-0.251094	0.101988	0.0554685	2
ENST00000245817	8744	TNFSF9	-0.511888	-0.416043	0.00144996	0.00651794	3
ENST00000311806	9943	OXSR1	-0.0286367	-0.0500567	0.674103	0.658259	0
ENST00000292807	1173	AP2M1	-0.0255962	0.137748	0.651348	0.169328	0
ENST00000330106	51286	CEND1	-0.107656	0.0829693	0.376212	0.654056	0
ENST00000376568	780	DDR1	-0.384131	-0.325714	0.00144103	0.00816147	3
ENST00000319715	5930	RBBP6	0.0350987	-0.107378	0.632076	0.395281	0
ENST00000683445	151903	CCDC12	-0.0656977	-0.100924	0.549098	0.496446	0
ENST00000248706	65997	RASL11B	NA	-0.044564	NA	0.799241	0
ENST00000458420	64084	CLSTN2	-0.332442	-0.368479	0.00102367	0.000868565	3
ENST00000272732	79634	SCRN3	0.156262	0.0394497	0.225911	0.832915	0
ENST00000312655	388403	YPEL2	-0.278777	-0.306656	0.0186105	0.0771155	3
ENST00000455036	65986	ZBTB10	-0.0288864	0.0384385	0.667221	0.760726	0
ENST00000498737	4700	NDUFA6	-0.0690648	0.0883046	0.397964	0.430525	0
ENST00000382172	4285	MIPEP	NA	-0.0923001	NA	0.61315	0
ENST00000366766	8476	CDC42BPA	0.178426	0.0987933	0.0117095	0.49724	1
ENST00000612750	25879	DCAF13	-0.0561567	-0.116408	0.548431	0.321436	0
ENST00000253083	9026	HIP1R	0.206195	0.11131	0.0262971	0.55698	1
ENST00000355826	142678	MIB2	-0.0584205	-0.0431097	0.567458	0.826585	0
ENST00000675903	9320	TRIP12	-0.00164005	0.00706574	0.981989	0.969338	0
ENST00000354772	51310	SLC22A17	0.045557	0.121707	0.628414	0.311422	0
ENST00000358055	6508	SLC4A3	0.297076	0.480371	0.0524494	0.0088734	3
ENST00000378533	8406	SRPX	NA	-0.257639	NA	0.13156	0
ENST00000450791	2802	GOLGA3	0.059839	-0.0016497	0.285986	0.994834	0
ENST00000267842	11001	SLC27A2	NA	-0.158398	NA	0.307191	0
ENST00000304623	1501	CTNND2	-0.0278342	0.022717	0.695146	0.864805	0
ENST00000270139	3454	IFNAR1	-0.00280191	-0.112273	0.972509	0.376397	0
ENST00000597850	284307	ZIK1	0.158995	0.0432031	0.163391	0.83466	0
ENST00000359593	9179	AP4M1	0.107534	0.0967368	0.410608	0.549957	0
ENST00000261530	55668	GPATCH2L	0.10708	0.00663193	0.0869283	0.966786	1
ENST00000371984	55624	POMGNT1	-0.106756	-0.106839	0.165627	0.442455	0
ENST00000304032	116987	AGAP1	0.0144356	0.00340204	0.827736	0.982777	0
ENST00000378531	79906	MORN1	NA	-0.0519372	NA	0.832769	0
ENST00000261745	80018	NAA25	0.0592972	-0.0558251	0.523792	0.689925	0
ENST00000022615	7419	VDAC3	0.134941	0.108298	0.0713461	0.301903	1
ENST00000377205	64802	NMNAT1	-0.189819	-0.235722	0.242469	0.188133	0
ENST00000206423	151887	CCDC80	-0.749425	-0.709042	0.0024227	0.000606481	3
ENST00000356860	781	CACNA2D1	0.0133348	-0.106518	0.847253	0.339799	0
ENST00000263383	10994	ILVBL	-0.0127001	0.150878	0.901433	0.209415	0
ENST00000378719	23176	SEPTIN8	-0.161446	-0.160718	0.0572391	0.148963	1
ENST00000438773	83696	TRAPPC9	-0.0167402	-0.0636727	0.833476	0.545123	0
ENST00000246548	10054	UBA2	0.0319919	0.0102166	0.628735	0.939013	0
ENST00000258301	10228	STX6	0.00804767	-0.00507363	0.941824	0.981346	0
ENST00000327835	619279	ZNF704	0.0707163	-0.00258755	0.386848	0.992893	0
ENST00000328257	51400	PPME1	-0.118553	-0.0781815	0.0803866	0.462356	1
ENST00000275233	257218	SHPRH	0.0322324	-0.0569195	0.746847	0.695149	0
ENST00000372007	5063	PAK3	0.0863349	0.0587044	0.19829	0.586735	0
ENST00000316634	10302	SNAPC5	-0.0300964	-0.165248	0.814533	0.262022	0
ENST00000234310	5534	PPP3R1	0.195845	0.233586	0.0179581	0.0836841	3
ENST00000263125	5588	PRKCQ	NA	-0.200217	NA	0.274443	0
ENST00000409884	80059	LRRTM4	NA	0.115333	NA	0.528372	0
ENST00000359478	8076	MFAP5	0.0967561	0.256852	0.48659	0.120069	0
ENST00000452135	5601	MAPK9	0.214327	0.14658	0.0124238	0.192163	1
ENST00000484457	25827	FBXL2	0.1877	0.132127	0.0637578	0.305218	1
ENST00000264389	51138	COPS4	0.0238237	-0.00124801	0.767762	0.994778	0
ENST00000284274	90268	OTULIN	-0.00550265	-0.0657577	0.960622	0.71068	0
ENST00000397977	55174	INTS10	0.084703	0.0219151	0.44342	0.906127	0
ENST00000395511	25979	DHRS7B	-0.0788439	-0.095689	0.603423	0.561222	0
ENST00000320756	55110	MAGOHB	NA	-0.277682	NA	0.0439071	2
ENST00000289382	55571	CNOT11	-0.218395	-0.0529434	0.0217133	0.659135	1
ENST00000370109	51611	DPH5	-0.0724636	-0.171772	0.544804	0.198488	0
ENST00000393487	11320	MGAT4A	0.133028	0.0421156	0.0649256	0.794074	1
ENST00000398868	25923	ATL3	-0.137702	-0.293659	0.310357	0.0312057	2
ENST00000278353	51144	HSD17B12	-0.0334981	-0.0519336	0.674646	0.66631	0
ENST00000262809	8178	ELL	-0.311992	-0.105541	0.0213084	0.50216	1
ENST00000366645	149371	EXOC8	0.0341724	0.108837	0.75934	0.321113	0
ENST00000568000	253980	KCTD13	-0.0476947	-0.0776403	0.683584	0.655844	0
ENST00000375153	54896	SLC66A1	0.139583	0.201318	0.250127	0.167826	0
ENST00000328111	1789	DNMT3B	-0.262337	-0.371213	0.0845832	0.0341446	3
ENST00000221462	284352	PPP1R37	-0.00273146	0.00312982	0.971411	0.98826	0
ENST00000258455	64965	MRPS9	-0.0879123	-0.0489071	0.426615	0.692743	0
ENST00000305768	84902	CEP89	-0.0515745	0.0993585	0.705515	0.479593	0
ENST00000341511	20	ABCA2	0.110813	0.144457	0.202922	0.257368	0
ENST00000319283	64689	GORASP1	-0.100336	-0.0529487	0.160844	0.721002	0
ENST00000261497	23326	USP22	0.0851766	0.0919716	0.131812	0.406691	0
ENST00000289373	11013	TMSB15A	0.123437	0.150069	0.17173	0.411203	0
ENST00000525621	7297	TYK2	-0.128007	-0.161311	0.28048	0.279211	0
ENST00000239690	84955	NUDCD1	0.0295354	-0.0562695	0.80898	0.663994	0
ENST00000371410	79576	NKAP	-0.0652805	-0.204005	0.62673	0.153665	0
ENST00000463745	84100	ARL6	0.236743	0.0379919	0.12912	0.842529	0
ENST00000370110	10360	NPM3	-0.399891	-0.187063	0.0198207	0.188991	1
ENST00000284617	126731	CCSAP	0.161657	0.158702	0.089949	0.265814	1
ENST00000301785	221092	HNRNPUL2	-0.00305287	0.170858	0.967737	0.221575	0
ENST00000236877	6543	SLC8A2	0.0506117	0.125696	0.429004	0.249833	0
ENST00000520262	6575	SLC20A2	-0.0462085	-0.06518	0.610594	0.665434	0
ENST00000397298	6150	MRPL23	-0.0239489	0.108419	0.881544	0.454941	0
ENST00000341517	5142	PDE4B	0.177439	0.0518248	0.0181538	0.656434	1
ENST00000305135	55689	YEATS2	0.0580699	-0.0184486	0.350472	0.896624	0
ENST00000649796	2770	GNAI1	0.110293	0.112753	0.0934079	0.263323	1
ENST00000217455	10005	ACOT8	0.109445	0.0759723	0.428736	0.625586	0
ENST00000228820	57097	PARP11	-0.0136205	-0.210261	0.918243	0.206583	0
ENST00000345003	2992	GYG1	-0.174077	-0.203426	0.142322	0.124888	0
ENST00000431670	90102	PHLDB2	-0.139566	-0.0832478	0.307196	0.573189	0
ENST00000316333	340260	UNCX	0.0321358	0.239104	0.741594	0.0878078	2
ENST00000610426	10412	NSA2	-0.0445778	0.0426626	0.558804	0.718681	0
ENST00000302851	93134	ZNF561	-0.0523074	-0.012912	0.467722	0.961736	0
ENST00000368849	7286	TUFT1	-0.0825324	-0.0374363	0.378752	0.789705	0
ENST00000323927	29882	ANAPC2	0.0169549	0.116752	0.861275	0.378856	0
ENST00000327787	80233	FAAP100	0.0353898	0.213375	0.701229	0.154839	0
ENST00000371145	10735	STAG2	-0.0942268	-0.140072	0.207949	0.280996	0
ENST00000377707	6461	SHB	-0.46596	-0.271911	0.0198199	0.154809	1
ENST00000375095	219902	TLCD5	0.0620985	0.125807	0.584133	0.509266	0
ENST00000382044	7158	TP53BP1	0.143878	0.144778	0.0387034	0.35505	1
ENST00000303210	2783	GNB2	-0.0664502	0.0534682	0.276788	0.655336	0
ENST00000421828	730098		NA	0.149664	NA	0.519659	0
ENST00000615648	83481	EPPK1	-0.444476	-0.627608	0.00286286	0.00121792	3
ENST00000269394	79755	ZNF750	-0.580084	-0.590166	0.0103327	0.0020945	3
ENST00000389857	440193	CCDC88C	0.286342	0.289961	0.0051665	0.0172024	3
ENST00000394818	3619	INCENP	0.101969	0.0931603	0.449548	0.475091	0
ENST00000457928	79718	TBL1XR1	0.0841203	0.0406933	0.174111	0.759046	0
ENST00000274712	153527	ZMAT2	0.00392096	0.0447747	0.957884	0.703764	0
ENST00000320816	1601	DAB2	NA	-0.0920957	NA	0.747933	0
ENST00000388934	79919	MAB21L4	-0.593806	-0.508838	0.00988813	0.0129724	3
ENST00000335890	8409	UXT	-0.123521	-0.0425944	0.338085	0.773963	0
ENST00000608382	7597	ZBTB25	-0.0893553	0.00428229	0.506296	0.986782	0
ENST00000393545	55812	SPATA7	0.0204414	-0.0360103	0.889309	0.838062	0
ENST00000359125	3785	KCNQ2	0.08255	0.318848	0.171094	0.023859	2
ENST00000294618	57572	DOCK6	-0.752341	-0.822413	0.000575648	4.87852e-05	3
ENST00000368331	54856	GON4L	0.0588446	-0.00575992	0.402972	0.976136	0
ENST00000286186	843	CASP10	NA	-0.463475	NA	0.0157202	2
ENST00000259351	9649	RALGPS1	0.166188	0.0108228	0.0457624	0.957206	1
ENST00000334307	119710	IFTAP	0.076163	-0.0999497	0.571114	0.657715	0
ENST00000375759	23013	SPEN	0.0761035	0.0328111	0.181168	0.803449	0
ENST00000536300	80320	SP6	-0.297674	-0.267273	0.0415268	0.0812332	3
ENST00000254667	5791	PTPRE	-0.401065	-0.237896	0.0135559	0.141851	1
ENST00000274811	22838	RNF44	-0.0144753	0.144842	0.838416	0.169328	0
ENST00000297109	79685	SAP30L	0.307001	0.32587	0.00588731	0.140687	1
ENST00000271526	5546	PRCC	0.0802897	0.0862773	0.268179	0.428703	0
ENST00000371419	5203	PFDN4	-0.0253632	-0.0598938	0.830172	0.656166	0
ENST00000354300	160760	PPTC7	0.0238063	0.0471015	0.78947	0.807342	0
ENST00000229563	51522	TMEM14C	-0.0841506	0.000558988	0.185721	0.997897	0
ENST00000679869	23476	BRD4	0.0492161	-0.0344539	0.431953	0.765711	0
ENST00000369064	80222	TARS2	-0.245419	-0.180113	0.0137469	0.116215	1
ENST00000394334	51765	STK26	-0.510662	-0.633498	0.00593661	0.00230232	3
ENST00000310078	3267	AGFG1	0.00820987	-0.0233074	0.912019	0.865973	0
ENST00000339083	389	RHOC	-0.338525	-0.078762	0.00831	0.637941	1
ENST00000306177	84132	USP42	0.0241596	0.0689711	0.818618	0.608667	0
ENST00000696270	57690	TNRC6C	0.17048	0.133509	0.0614907	0.371281	1
ENST00000332707	11260	XPOT	0.00320202	-0.0971145	0.964949	0.414918	0
ENST00000383836	9901	SRGAP3	0.198754	0.137403	0.0131504	0.220541	1
ENST00000246337	7389	UROD	0.0116561	-0.05794	0.93523	0.710083	0
ENST00000354817	84188	FAR1	0.0763495	-0.0959055	0.333969	0.411396	0
ENST00000287675	9941	EXOG	0.20502	0.215335	0.123725	0.155416	0
ENST00000615315	400073	C12orf76	0.115883	-0.0152409	0.200223	0.944415	0
ENST00000399262	221037	JMJD1C	-0.0313039	-0.106969	0.664397	0.368425	0
ENST00000256196	22800	RRAS2	-0.0599683	-0.0723426	0.459517	0.614526	0
ENST00000268603	1009	CDH11	0.329922	0.401983	0.00488013	0.00967167	3
ENST00000370920	9406	ZRANB2	0.0907436	-0.0684002	0.18956	0.529969	0
ENST00000319285	79077	DCTPP1	-0.0942261	0.00217778	0.312631	0.99252	0
ENST00000356487	2821	GPI	0.0756878	0.172112	0.36983	0.093657	2
ENST00000399050	1500	CTNND1	-0.26894	-0.134419	0.0096013	0.309632	1
ENST00000372901	23304	UBR2	0.111445	-0.0681123	0.123898	0.584345	0
ENST00000557413	83694	RPS6KL1	0.192524	0.089237	0.0297352	0.49302	1
ENST00000360612	415116	PIM3	-0.139095	0.0906845	0.243442	0.607663	0
ENST00000225972	55379	LRRC59	-0.0261094	0.0673186	0.764162	0.517632	0
ENST00000539517	4857	NOVA1	0.192663	0.177503	0.0620262	0.0681208	3
ENST00000368476	1141	CHRNB2	0.218583	0.314379	0.0388954	0.0304821	3
ENST00000588657	3609	ILF3	0.0347841	0.0638771	0.523298	0.582701	0
ENST00000353107	5440	POLR2K	0.0265237	-0.0657595	0.775619	0.667662	0
ENST00000585316	118738	ZNF488	-0.18808	-0.385581	0.0801364	0.0375096	3
ENST00000366974	128387	TATDN3	-0.116923	-0.229305	0.259531	0.152966	0
ENST00000356839	37	ACADVL	-0.490819	-0.421429	0.00229102	0.00143807	3
ENST00000299333	55800	SCN3B	0.21587	0.153684	0.0118061	0.120066	1
ENST00000205214	132949	AASDH	-0.0526183	0.00889654	0.703402	0.972005	0
ENST00000215882	6576	SLC25A1	-0.165169	0.0212044	0.0316021	0.876611	1
ENST00000646651	29089	UBE2T	0.139375	0.100993	0.376675	0.410047	0
ENST00000331758	26039	SS18L1	0.201997	0.0814424	0.034687	0.543856	1
ENST00000280258	11098	PRSS23	-0.317707	-0.30012	0.0171228	0.0132496	3
ENST00000300835	78994	PRR14	0.0946317	0.00916544	0.438993	0.96809	0
ENST00000301280	10036	CHAF1A	0.103308	-0.0265565	0.427972	0.90798	0
ENST00000355703	399909	PCNX3	-0.0503696	0.0476921	0.53341	0.728102	0
ENST00000356286	10616	RBCK1	-0.171883	-0.000836201	0.037553	0.997897	1
ENST00000319933	90355	MACIR	-0.232673	-0.280463	0.00841746	0.0495106	3
ENST00000336128	147694	ZNF548	0.139493	0.144559	0.123402	0.334446	0
ENST00000264012	1001	CDH3	-0.369704	-0.300665	0.0324685	0.0195324	3
ENST00000244020	6431	SRSF6	0.13792	-0.00439529	0.106784	0.983032	0
ENST00000340611	221927	BRAT1	-0.0874597	-0.0248255	0.481416	0.875293	0
ENST00000368468	4121	MAN1A1	-0.364102	-0.449271	0.0251656	0.00890266	3
ENST00000445177	23387	SIK3	0.104646	0.072055	0.184367	0.600356	0
ENST00000011691	51188	SS18L2	0.0933894	-0.0684853	0.545744	0.707402	0
ENST00000280481	341640	FREM2	-1.11057	-1.18612	0.000769376	1.95015e-05	3
ENST00000264059	80303	EFHD1	-0.0212389	0.147565	0.875194	0.408241	0
ENST00000346416	51654	CDK5RAP1	-0.0633933	-0.0606571	0.601223	0.680089	0
ENST00000265732	84060	RBM48	0.104491	-0.152577	0.388286	0.309632	0
ENST00000373547	5537	PPP6C	0.134086	0.0774754	0.0773764	0.473102	1
ENST00000272424	51002	TPRKB	0.22978	0.00576739	0.205745	0.97654	0
ENST00000215567	9524	TECR	0.00606872	0.0976808	0.9472	0.338773	0
ENST00000340934	148362	BROX	-0.0149126	-0.0971281	0.886892	0.421508	0
ENST00000674280	6314	ATXN7	0.112593	-0.156781	0.218172	0.368725	0
ENST00000264042	9855	FARP2	0.00809008	0.0715728	0.949543	0.638886	0
ENST00000198767	54700	RRN3	0.0441242	0.0495772	0.568662	0.672711	0
ENST00000241600	51116	MRPS2	-0.0229009	0.0979902	0.813076	0.405155	0
ENST00000331163	5155	PDGFB	-0.426154	-0.376277	0.0117191	0.0211294	3
ENST00000262545	5126	PCSK2	0.34001	0.195487	0.0171133	0.154791	1
ENST00000374092	9054	NFS1	-0.254897	-0.255808	0.0466425	0.0729423	3
ENST00000360851	23179	RGL1	-0.0113771	-0.241109	0.921904	0.200053	0
ENST00000240055	4801	NFYB	0.0136668	-0.288897	0.904484	0.0697151	2
ENST00000591808	55205	ZNF532	0.0374916	-0.104479	0.564581	0.354518	0
ENST00000407627	1994	ELAVL1	0.0841225	-0.0013752	0.178729	0.994055	0
ENST00000301729	1632	ECI1	-0.166982	-0.176717	0.129735	0.0935009	2
ENST00000321250	23484	LEPROTL1	0.0852102	0.0704037	0.219906	0.529995	0
ENST00000264538	55081	IFT57	0.109627	0.129165	0.428889	0.374637	0
ENST00000297323	107	ADCY1	0.0563997	-0.0158235	0.324965	0.942097	0
ENST00000393676	2348	FOLR1	NA	-0.0360247	NA	0.887009	0
ENST00000682126	11183	MAP4K5	0.078768	0.0604822	0.274621	0.578117	0
ENST00000580059	284252	KCTD1	-0.131607	0.0241903	0.167527	0.887917	0
ENST00000572293	27043	PELP1	-0.0951176	0.100659	0.194542	0.442175	0
ENST00000322019	53346	TM6SF1	NA	-0.42289	NA	0.0320234	2
ENST00000381569	11178	LZTS1	0.227083	0.258172	0.0117192	0.00877429	3
ENST00000264515	5929	RBBP5	0.0828229	0.0657151	0.310142	0.6039	0
ENST00000304992	10594	PRPF8	0.0254512	0.111555	0.668095	0.351859	0
ENST00000231572	5917	RARS1	0.0147319	-0.0224605	0.869581	0.867278	0
ENST00000356640	30819	KCNIP2	-0.0587633	-0.168849	0.601259	0.313635	0
ENST00000621632	57062	DDX24	0.022631	0.103063	0.692753	0.354921	0
ENST00000239367	84918	LRP11	-0.229767	-0.121144	0.0146998	0.428384	1
ENST00000342494	89910	UBE3B	0.0516242	-0.107393	0.47904	0.416184	0
ENST00000318948	8204	NRIP1	-0.162323	-0.259873	0.044594	0.0384669	3
ENST00000346234	26578	OSTF1	-0.267623	-0.280836	0.0630756	0.033608	3
ENST00000378980	1271	CNTFR	0.098303	0.169908	0.119035	0.126993	0
ENST00000392142	4216	MAP3K4	0.0553173	0.0159939	0.552598	0.942097	0
ENST00000356245	10146	G3BP1	0.111617	0.14618	0.0914276	0.155416	1
ENST00000373647	23637	RABGAP1	0.102915	-0.000822375	0.112563	0.997365	0
ENST00000644923	51000	SLC35B3	-0.179363	0.0752403	0.181411	0.704547	0
ENST00000366669	22796	COG2	0.0223694	-0.135205	0.859847	0.352187	0
ENST00000337130	7360	UGP2	-0.134972	-0.160349	0.22171	0.17932	0
ENST00000252934	25814	ATXN10	0.121233	0.160178	0.0839574	0.114539	1
ENST00000488423	285381	DPH3	0.206353	0.0180718	0.0235782	0.921447	1
ENST00000338415	25797	QPCT	NA	-0.449314	NA	0.0166694	2
ENST00000357134	4745	NELL1	0.327784	0.258082	0.0289548	0.039147	3
ENST00000369026	4170	MCL1	-0.232511	-0.0514369	0.00766523	0.662773	1
ENST00000373316	5230	PGK1	-0.0501683	0.0412365	0.357365	0.757289	0
ENST00000305885	2237	FEN1	-0.132471	0.0564486	0.215961	0.680814	0
ENST00000362021	91252	SLC39A13	-0.10458	-0.0460097	0.269133	0.843797	0
ENST00000297440	54919	DNAAF5	0.0310542	-0.0837595	0.828404	0.600064	0
ENST00000328771	9704	DHX34	0.125156	0.145379	0.259232	0.392125	0
ENST00000339995	1982	EIF4G2	0.131407	0.0824503	0.0329513	0.499174	1
ENST00000244745	6659	SOX4	0.0677271	0.182442	0.237871	0.142795	0
ENST00000254928	26284	ERAL1	0.0839133	0.0838875	0.30217	0.512335	0
ENST00000616661	9249	DHRS3	-0.591903	-0.356662	0.00732643	0.0402609	3
ENST00000262139	55062	WIPI1	-0.240638	-0.222834	0.00951897	0.074959	3
ENST00000452918	10147	SUGP2	0.0914675	0.120512	0.190611	0.242617	0
ENST00000235090	79084	WDR77	0.0730022	0.0668866	0.388942	0.573025	0
ENST00000307771	8233	ZRSR2	0.162213	-0.110263	0.184322	0.567127	0
ENST00000156109	27238	GPKOW	-0.130159	-0.0651852	0.176061	0.606456	0
ENST00000255174	51526	OSER1	0.00837581	-0.0785627	0.944227	0.507203	0
ENST00000263645	975	CD81	-0.188785	0.101481	0.00590239	0.378583	1
ENST00000240731	10520	ZNF211	0.0205146	0.0784263	0.86533	0.649373	0
ENST00000537592	27164	SALL3	0.288628	0.248373	0.00935681	0.0339806	3
ENST00000348370	54778	RNF111	0.0196911	-0.0643797	0.803475	0.573311	0
ENST00000397146	80760	ITIH5	-0.514353	-0.474917	0.00268976	0.000870658	3
ENST00000426263	6513	SLC2A1	0.0981527	0.152263	0.33079	0.201673	0
ENST00000270225	10055	SAE1	0.0168411	0.103878	0.81281	0.302798	0
ENST00000620786	6249	CLIP1	0.0217267	-0.148499	0.740025	0.16236	0
ENST00000228741	2004	ELK3	-0.300779	-0.296331	0.0214542	0.162558	1
ENST00000265260	57092	PCNP	-0.0357918	-0.0614857	0.545176	0.626982	0
ENST00000309868	22885	ABLIM3	0.20663	0.111375	0.111454	0.562725	0
ENST00000321341	4200	ME2	-0.0953918	-0.0241394	0.169233	0.854649	0
ENST00000368636	664	BNIP3	-0.0187981	-0.0721018	0.83191	0.603615	0
ENST00000380762	3052	HCCS	-0.047099	-0.0318516	0.723496	0.841635	0
ENST00000276416	55909	BIN3	-0.11458	-0.0279238	0.33079	0.882893	0
ENST00000366988	29937	NENF	NA	-0.445157	NA	0.0491896	2
ENST00000310758	9844	ELMO1	-0.228512	-0.385786	0.0392354	0.0178031	3
ENST00000429371	80778	ZNF34	0.0222241	-0.073244	0.854379	0.712029	0
ENST00000265107	55100	WDR70	0.100848	0.00960958	0.254833	0.949736	0
ENST00000336715	57592	ZNF687	-0.0894821	-0.0938358	0.249778	0.417888	0
ENST00000367674	7143	TNR	0.148905	0.200223	0.409129	0.395713	0
ENST00000265498	4258	MGST2	NA	-0.232978	NA	0.162987	0
ENST00000234739	607	BCL9	0.0790693	0.0728206	0.258098	0.550395	0
ENST00000580243	10194	TSHZ1	-0.0399787	0.063532	0.745687	0.780743	0
ENST00000369085	9531	BAG3	-0.311717	-0.289036	0.0208834	0.0211294	3
ENST00000322886	144455	E2F7	-0.126793	-0.227029	0.331629	0.308086	0
ENST00000362007	112770	GLMP	-0.25794	-0.238449	0.0448523	0.0871867	3
ENST00000005386	79657	RPAP3	0.134308	0.0190276	0.112119	0.903326	0
ENST00000280551	9871	SEC24D	-0.385118	-0.403363	0.0247718	0.00242151	3
ENST00000380861	55841	WWC3	-0.242728	-0.298162	0.0137469	0.0877459	3
ENST00000544848	55766	H2AJ	-0.432254	-0.276478	0.00496226	0.0334612	3
ENST00000361413	9851	KIAA0753	0.152628	-0.106566	0.163019	0.608369	0
ENST00000260598	3795	KHK	NA	0.0153533	NA	0.960695	0
ENST00000504123	246175	CNOT6L	0.00273968	0.00424988	0.977405	0.987412	0
ENST00000684976	22829	NLGN4Y	-0.243591	-0.214346	0.0124804	0.195728	1
ENST00000315677	9229	DLGAP1	-0.203854	-0.0425559	0.09663	0.851572	1
ENST00000376745	5499	PPP1CA	-0.0651966	0.0383281	0.295384	0.731145	0
ENST00000477892	26355	FAM162A	-0.228236	-0.135206	0.101235	0.254695	0
ENST00000435822	83606	GUCD1	-0.0644654	-0.0633167	0.415742	0.786163	0
ENST00000262648	3730	ANOS1	0.363613	0.243126	0.00768116	0.0229062	3
ENST00000371833	79656	BEND5	0.271713	0.267616	0.0205114	0.0877453	3
ENST00000311635	79791	FBXO31	0.0836926	0.134978	0.259531	0.315607	0
ENST00000282251	143884	CWF19L2	-0.291296	-0.300474	0.0404163	0.0299358	3
ENST00000342480	50512	PODXL2	0.0850561	0.198558	0.236111	0.0998656	2
ENST00000441174	84897	TBRG1	0.112047	-0.101343	0.0815231	0.54842	1
ENST00000314073	23506	BICRAL	0.0940417	-0.00707262	0.259531	0.977561	0
ENST00000276590	51110	LACTB2	NA	-0.0944486	NA	0.689567	0
ENST00000325366	55322	C5orf22	0.0413612	-0.0126289	0.64075	0.937141	0
ENST00000202677	57186	RALGAPA2	0.122417	0.129204	0.23909	0.385745	0
ENST00000216180	80339	PNPLA3	NA	0.390277	NA	0.0372365	2
ENST00000620992	138639	PTPDC1	0.151433	0.0394109	0.310689	0.862132	0
ENST00000367019	255928	SYT14	0.198377	0.19473	0.0117191	0.131049	1
ENST00000249396	22933	SIRT2	-0.05541	0.119832	0.513846	0.270282	0
ENST00000279263	7108	TM7SF2	0.118143	0.200953	0.183788	0.0558252	2
ENST00000372457	112950	MED8	0.0261815	0.0344083	0.800022	0.827988	0
ENST00000394264	116224	PABIR1	-0.0884262	0.0514687	0.487279	0.767783	0
ENST00000591680	23131	GPATCH8	0.0460248	-0.108005	0.606418	0.373834	0
ENST00000373358	51260	PBDC1	0.0308518	0.000848208	0.834982	0.997335	0
ENST00000339394	9672	SDC3	0.0492701	0.134726	0.410548	0.186226	0
ENST00000371692	138311	DIPK1B	0.116277	0.292803	0.23001	0.0658577	2
ENST00000396984	8347	H2BC4	NA	-0.0685923	NA	0.7239	0
ENST00000283109	55781	RIOK2	-0.0319789	-0.0555452	0.765722	0.639036	0
ENST00000267973	80349	SKIC8	-0.0659372	0.0126024	0.588096	0.936555	0
ENST00000258399	57695	USP37	0.113361	-0.100832	0.206271	0.475238	0
ENST00000285968	23165	NUP205	0.0206673	-0.0751115	0.785006	0.553104	0
ENST00000355904	2961	GTF2E2	-0.0645295	-0.165266	0.526849	0.297744	0
ENST00000263026	29904	EEF2K	0.106885	-0.0184961	0.247612	0.920644	0
ENST00000396137	133746	JMY	-0.0903303	-0.00963907	0.282999	0.961744	0
ENST00000589230	124790	HEXIM2	NA	0.0877821	NA	0.682469	0
ENST00000381554	9946	CRYZL1	0.0064674	-0.0303591	0.966856	0.837913	0
ENST00000265849	5395	PMS2	-0.059216	-0.0579273	0.420282	0.65345	0
ENST00000277540	92715	DPH7	0.167429	0.205792	0.255235	0.229103	0
ENST00000377838	57623	ZFAT	NA	-0.0466057	NA	0.829556	0
ENST00000443739	9715	FAM131B	0.21903	0.366368	0.0215045	0.00608469	3
ENST00000315870	54556	ING3	NA	0.0711081	NA	0.715536	0
ENST00000264039	2817	GPC1	-0.213787	-0.148971	0.00547965	0.188133	1
ENST00000055682	340533	NEXMIF	0.227586	0.286558	0.0235853	0.0488725	3
ENST00000313010	5547	PRCP	-0.320297	-0.276908	0.0473423	0.0199401	3
ENST00000379751	1059	CENPB	0.0504253	0.236145	0.622532	0.085438	2
ENST00000394152	221785	ZSCAN25	0.046418	0.112652	0.708814	0.441526	0
ENST00000219334	55512	SMPD3	0.116113	0.194383	0.170405	0.0701623	2
ENST00000377942	5100	PCDH8	-0.035387	0.12487	0.809467	0.325932	0
ENST00000378799	9798	IST1	-0.0408057	0.0689186	0.463617	0.51019	0
ENST00000247226	26030	PLEKHG3	-0.346749	-0.273935	0.00581203	0.0267146	3
ENST00000316105	56127	PCDHB9	-0.296294	0.665191	0.011136	0.00279717	3
ENST00000535923	11331	PHB2	0.00601415	0.0523145	0.929361	0.66239	0
ENST00000342683	145853	C15orf61	NA	-0.0786837	NA	0.651365	0
ENST00000361786	85457	CIPC	0.00492453	0.0555813	0.961929	0.706909	0
ENST00000494664	51300	TIMMDC1	-0.107941	-0.0441593	0.143102	0.737024	0
ENST00000373644	80312	TET1	0.00358614	0.132032	0.971261	0.374122	0
ENST00000331683	79582	SPAG16	NA	-0.00595521	NA	0.97654	0
ENST00000368125	57863	CADM3	0.109629	0.162461	0.0678794	0.111345	1
ENST00000314888	7094	TLN1	-0.369613	-0.365885	0.00372039	0.00994878	3
ENST00000221114	10671	DCTN6	0.0486828	0.0916514	0.56329	0.389149	0
ENST00000304434	60481	ELOVL5	0.111968	0.198981	0.109414	0.0375646	2
ENST00000530374	50626	ZFTRAF1	-0.193626	0.128812	0.104614	0.617843	0
ENST00000234160	26003	GORASP2	-0.0673973	-0.0673539	0.347193	0.544478	0
ENST00000375712	9371	KIF3B	0.181422	0.0845581	0.0128672	0.47965	1
ENST00000327443	6667	SP1	-0.0980876	-0.325483	0.277598	0.00942609	2
ENST00000264963	81562	LMAN2L	-0.0937957	0.0187776	0.427899	0.925605	0
ENST00000647382	23215	PRRC2C	0.00772496	0.0033809	0.89368	0.98394	0
ENST00000605997	4707	NDUFB1	0.0789183	0.0763803	0.579088	0.506645	0
ENST00000628224	1639	DCTN1	0.102414	0.28926	0.100979	0.0138932	2
ENST00000297265	92421	CHMP4C	NA	-0.343798	NA	0.105867	0
ENST00000321919	84656	GLYR1	0.07931	0.0377946	0.223424	0.734475	0
ENST00000419916	127281	PRXL2B	0.0689205	0.294497	0.540051	0.0463436	2
ENST00000419235	56940	DUSP22	0.00680392	-0.137453	0.949586	0.450032	0
ENST00000262144	79726	WDR59	0.0524334	-0.097552	0.571084	0.468716	0
ENST00000393229	84628	NTNG2	0.156734	0.172096	0.293849	0.407798	0
ENST00000369701	22986	SORCS3	0.3735	0.338218	0.0452083	0.0177649	3
ENST00000336023	10376	TUBA1B	0.0360392	0.242371	0.52937	0.0482541	2
ENST00000009180	928	CD9	-0.320944	-0.0427135	0.0238733	0.783662	1
ENST00000295317	284996	RNF149	-0.210643	-0.167141	0.0915183	0.200386	1
ENST00000404589	200845	KCTD6	0.101071	0.0871535	0.486072	0.608369	0
ENST00000310053	6596	HLTF	0.0254255	-0.100192	0.771629	0.354254	0
ENST00000340473	2963	GTF2F2	-0.0766652	-0.0513638	0.321557	0.664071	0
ENST00000361055	9039	UBA3	-0.062799	-0.0772439	0.42798	0.476937	0
ENST00000420658	60312	AFAP1	0.173796	0.175392	0.0149347	0.0857996	3
ENST00000512944	11336	EXOC3	0.00909019	-0.0137861	0.925581	0.936546	0
ENST00000396128	54813	KLHL28	-0.0632832	-0.0902571	0.468431	0.500919	0
ENST00000600228	90317	ZNF616	-0.21664	0.0823131	0.039448	0.613729	1
ENST00000337768	9913	SUPT7L	0.0743282	-0.0127111	0.338634	0.934329	0
ENST00000230340	705	BYSL	-0.00865153	0.0992413	0.94862	0.413683	0
ENST00000398153	51020	HDDC2	-0.073752	-0.0587325	0.544399	0.725037	0
ENST00000541970	5134	PDCD2	0.0133256	0.117317	0.887237	0.383061	0
ENST00000270502	90580	TIMM29	-0.0675984	0.165613	0.572535	0.275205	0
ENST00000402297	100505876	CEBPZOS	-0.180401	-0.17616	0.118123	0.17879	0
ENST00000372449	93643	TJAP1	-0.298594	-0.20347	0.0552263	0.2162	1
ENST00000397061	390916	NUDT19	NA	0.118337	NA	0.529888	0
ENST00000227758	329	BIRC2	-0.0200509	-0.160434	0.830628	0.165139	0
ENST00000293471	79898	ZNF613	NA	-0.067735	NA	0.775479	0
ENST00000344111	90639	COX19	0.155727	-0.117891	0.0811948	0.447607	1
ENST00000368884	5710	PSMD4	0.00471018	0.0722899	0.945783	0.482612	0
ENST00000321599	9807	IP6K1	0.150158	0.0646224	0.0552782	0.606602	1
ENST00000379238	55833	UBAP2	-0.178457	-0.169676	0.0117191	0.0965797	3
ENST00000379303	23597	ACOT9	-0.15634	-0.203319	0.168935	0.130335	0
ENST00000548058	79611	ACSS3	-0.407741	-0.561385	0.0283783	0.00498064	3
ENST00000373658	576	ADGRB2	-0.13428	-0.0656144	0.0722834	0.651671	1
ENST00000302787	3954	LETM1	0.201546	0.158473	0.0194729	0.110933	1
ENST00000522781	642938	INSYN2A	-0.0384798	-0.0623131	0.72508	0.687692	0
ENST00000227474	83480	PUS3	-0.023536	-0.0101601	0.875194	0.969338	0
ENST00000342694	4882	NPR2	-0.328511	-0.13157	0.0069759	0.302553	1
ENST00000200639	3920	LAMP2	-0.0745299	-0.163785	0.31719	0.103424	0
ENST00000371269	1718	DHCR24	0.310728	0.312431	0.00309878	0.00501245	3
ENST00000391860	79605	PGBD5	-0.0858214	0.0937612	0.174793	0.538716	0
ENST00000467087	57620	STIM2	0.0958374	0.134859	0.384308	0.295572	0
ENST00000264126	29899	GPSM2	NA	-0.0215651	NA	0.937025	0
ENST00000319074	55017	C14orf119	-0.125729	-0.00412903	0.135295	0.981346	0
ENST00000611864	25834	MGAT4C	NA	-0.294037	NA	0.174779	0
ENST00000299299	5092	PCBD1	-0.16228	-0.111978	0.0902366	0.367505	1
ENST00000054666	9341	VAMP3	-0.190789	-0.389505	0.0358048	0.0145708	3
ENST00000245907	718	C3	0.0349868	-0.0751381	0.840991	0.644062	0
ENST00000199706	10573	MRPL28	-0.0293966	0.0255556	0.747108	0.855767	0
ENST00000309447	57495	NWD2	-0.218945	-0.148356	0.137965	0.471315	0
ENST00000328086	342357	ZKSCAN2	0.124671	0.213956	0.0918993	0.0463815	3
ENST00000311337	10007	GNPDA1	-0.230152	-0.217741	0.00976782	0.0391356	3
ENST00000361781	259230	SGMS1	-0.0291921	-0.147407	0.836644	0.49724	0
ENST00000382599	5522	PPP2R2C	0.169312	0.0728849	0.0904288	0.746966	1
ENST00000392185	51429	SNX9	-0.194659	-0.192667	0.0865272	0.0977432	3
ENST00000357749	1121	CHM	0.123199	-0.14363	0.222803	0.344153	0
ENST00000360564	4326	MMP17	0.248614	0.277129	0.179033	0.124448	0
ENST00000253063	83667	SESN2	-0.103115	0.0363461	0.125736	0.79381	0
ENST00000245615	79143	MBOAT7	-0.185792	0.0236744	0.0410626	0.862696	1
ENST00000303375	9902	MRC2	-1.2247	-0.988612	0.000211761	1.41638e-05	3
ENST00000397333	317781	DDX51	0.0189654	0.201541	0.875194	0.180268	0
ENST00000376962	7763	ZFAND5	-0.0349514	0.0406334	0.514087	0.74519	0
ENST00000389793	1130	LYST	0.153415	0.104299	0.0420471	0.512335	1
ENST00000338074	2036	EPB41L1	0.231465	0.196018	0.00789154	0.0454071	3
ENST00000376421	11270	NRM	-0.0889915	0.0128308	0.473924	0.944878	0
ENST00000235345	23169	SLC35D1	-0.011544	-0.192254	0.904107	0.288256	0
ENST00000263791	440275	EIF2AK4	-0.0185164	-0.036808	0.839592	0.794026	0
ENST00000628077	3338	DNAJC4	-0.296121	-0.0681657	0.0530616	0.724765	1
ENST00000306085	81844	TRIM56	-0.424147	-0.424353	0.00752645	0.00786168	3
ENST00000379589	10186	LHFPL6	0.0336189	0.173315	0.788189	0.295165	0
ENST00000295802	54884	RETSAT	-0.180672	-0.109553	0.036417	0.316142	1
ENST00000376352	252983	STXBP4	0.228794	0.13587	0.0696716	0.492101	1
ENST00000340438	23708	GSPT2	0.0841644	0.0296775	0.336626	0.844594	0
ENST00000389704	11340	EXOSC8	0.0269713	-0.0981472	0.875194	0.503959	0
ENST00000683729	127002	ATXN7L2	0.214689	0.342719	0.0798377	0.0416285	3
ENST00000324219	9448	MAP4K4	0.0455678	0.102015	0.362314	0.366588	0
ENST00000373669	5303	PIN4	-0.0329043	-0.00846658	0.808549	0.96805	0
ENST00000443585	387882	C12orf75	-0.17291	-0.13487	0.0353311	0.397208	1
ENST00000562103	90850	ZNF598	-0.0505281	-0.039955	0.581217	0.821352	0
ENST00000647738	23040	MYT1L	0.24693	0.160434	0.00961448	0.203792	1
ENST00000480456	58494	JAM2	0.379142	0.333816	0.00999224	0.0157202	3
ENST00000527636	7003	TEAD1	-0.156921	-0.211066	0.0514955	0.170049	1
ENST00000306378	2186	BPTF	0.116257	0.0769634	0.056102	0.629494	1
ENST00000614558	58526	MID1IP1	-0.120186	0.0123577	0.22186	0.950681	0
ENST00000263088	5338	PLD2	-0.300244	-0.464336	0.0290984	0.0021173	3
ENST00000524782	84364	ARFGAP2	-0.0183857	0.0147357	0.800869	0.92525	0
ENST00000415493	11163	NUDT4	-0.0818226	0.0881678	0.18367	0.614526	0
ENST00000259874	8870	IER3	0.0914103	0.164758	0.411932	0.382167	0
ENST00000281273	79691	QTRT2	-0.130188	0.0198808	0.33436	0.930884	0
ENST00000528080	440026	TMEM41B	0.0924741	0.0998312	0.226355	0.359158	0
ENST00000282032	120534	ARL14EP	-0.023932	-0.139097	0.825449	0.284455	0
ENST00000380629	665	BNIP3L	-0.00210732	0.0759798	0.973937	0.510499	0
ENST00000428762	5649	RELN	0.57334	0.562448	0.00385801	0.00271675	3
ENST00000306917	10116	FEM1B	0.0219801	0.0201236	0.770682	0.886212	0
ENST00000281031	4718	NDUFC2	-0.0219336	0.102676	0.781476	0.448395	0
ENST00000395067	91283	MSANTD3	0.0858061	0.247467	0.323276	0.0548159	2
ENST00000326631	55111	PLEKHJ1	0.0303215	0.151687	0.740441	0.289294	0
ENST00000233146	4436	MSH2	0.0813661	-0.0219867	0.384964	0.862097	0
ENST00000404767	26173	INTS1	-0.0982557	-0.0139091	0.219877	0.92946	0
ENST00000233623	64427	TTC31	-0.207925	-0.0906584	0.222476	0.690591	0
ENST00000269439	494470	RNF165	0.0854049	0.138781	0.257769	0.392312	0
ENST00000373034	57526	PCDH19	NA	0.385923	NA	0.0355741	2
ENST00000320892	9781	RNF144A	0.203728	0.165402	0.0111766	0.164962	1
ENST00000374076	84065	TMEM222	0.182123	0.0702901	0.0311264	0.611399	1
ENST00000325542	9702	CEP57	-0.000416831	-0.0581127	0.995555	0.633544	0
ENST00000331768	84193	SETD3	0.0164341	-0.0331497	0.823406	0.800126	0
ENST00000346027	11011	TLK2	-0.0407265	-0.0277088	0.59059	0.827772	0
ENST00000196482	25799	ZNF324	0.0930622	0.200442	0.28619	0.295005	0
ENST00000269305	7157	TP53	-0.258749	-0.211447	0.128398	0.110811	0
ENST00000451315	51406	NOL7	0.0234584	-0.0782787	0.805982	0.485905	0
ENST00000379162	5165	PDK3	NA	-0.0249334	NA	0.906127	0
ENST00000340385	9588	PRDX6	-0.313206	-0.107214	0.0125216	0.369956	1
ENST00000518318	11281	POU6F2	0.160293	0.251408	0.273114	0.201234	0
ENST00000261191	55726	INTS13	0.0055437	0.0818991	0.970959	0.531394	0
ENST00000377045	369	ARAF	-0.109959	-0.218215	0.353525	0.184961	0
ENST00000159087	57719	ANO8	0.0462571	0.148886	0.619384	0.211119	0
ENST00000333916	79886	CAAP1	-0.199036	0.111991	0.132478	0.494655	0
ENST00000372037	657	BMPR1A	0.0574201	0.0653708	0.515865	0.637079	0
ENST00000342665	6666	SOX12	0.156105	0.282744	0.0383483	0.0249993	3
ENST00000410111	10989	IMMT	0.0705096	0.0750727	0.23361	0.563799	0
ENST00000339235	144699	FBXL14	-0.098535	0.11671	0.448925	0.527573	0
ENST00000644036	6598	SMARCB1	0.0373711	0.101154	0.586297	0.352364	0
ENST00000648076	1308	COL17A1	-0.620136	-0.483958	0.00118072	0.000870658	3
ENST00000370812	10026	PIGK	0.00548184	-0.149717	0.96423	0.209605	0
ENST00000369443	54834	GDAP2	0.0397436	-0.0992755	0.747108	0.421427	0
ENST00000262803	5976	UPF1	-0.118594	-0.0812934	0.0873923	0.435009	1
ENST00000404169	10645	CAMKK2	0.181028	0.200899	0.0370727	0.0871867	3
ENST00000367435	79577	CDC73	-0.000620302	-0.0422916	0.995252	0.788636	0
ENST00000328697	91057	CCDC34	NA	0.161006	NA	0.415871	0
ENST00000284440	7345	UCHL1	0.211761	0.21973	0.00800618	0.0799406	3
ENST00000340080	54468	MIOS	0.0694674	-0.093409	0.398768	0.474205	0
ENST00000331434	65265	C8orf33	-0.0705598	-0.164385	0.365078	0.273854	0
ENST00000400288	9814	SFI1	0.0102111	0.170004	0.946808	0.434792	0
ENST00000435205	729830	FHIP1A	-0.360852	-0.47514	0.0262971	0.0145088	3
ENST00000228825	10094	ARPC3	-0.0511814	-0.00419479	0.414282	0.981346	0
ENST00000380118	10455	ECI2	-0.340548	-0.381616	0.0383921	0.0078539	3
ENST00000541284	4850	CNOT4	-0.00725657	-0.0432308	0.938014	0.732266	0
ENST00000369209	259217	HSPA12A	0.173318	0.0955193	0.0217143	0.341809	1
ENST00000683859	79047	KCTD15	-0.0194907	0.0338943	0.869409	0.881131	0
ENST00000260643	10113	PREB	0.00589531	0.0721157	0.954475	0.612335	0
ENST00000230124	9896	FIG4	0.0464074	0.015164	0.604471	0.916267	0
ENST00000251268	1954	MEGF8	0.0487595	0.060087	0.394129	0.600356	0
ENST00000339450	79956	ERMP1	-0.396802	-0.418436	0.00800618	0.00278668	3
ENST00000368216	51093	METTL25B	-0.0999605	-0.0649882	0.406548	0.758428	0
ENST00000250383	10202	DHRS2	-0.390715	-0.492612	0.0788063	0.00249015	3
ENST00000373555	2800	GOLGA1	0.0335302	-0.103397	0.710094	0.545123	0
ENST00000470487	27333	GOLIM4	-0.329595	-0.230549	0.0203421	0.0849248	3
ENST00000369258	9557	CHD1L	0.0641003	-0.142201	0.580642	0.424322	0
ENST00000416247	221710	SMIM13	0.137379	0.0822575	0.0741512	0.593575	1
ENST00000537098	80790	CMIP	0.0819234	0.148457	0.208577	0.13752	0
ENST00000356929	7562	ZNF708	0.0286173	-0.0117741	0.779073	0.969338	0
ENST00000272902	285362	SUMF1	-0.308852	-0.168442	0.0449169	0.28263	1
ENST00000316881	7706	TRIM25	-0.0807185	-0.0895804	0.542447	0.594284	0
ENST00000393409	5361	PLXNA1	0.164766	0.142622	0.0375553	0.219859	1
ENST00000407071	55083	KIF26B	0.341403	0.343785	0.00317089	0.00887002	3
ENST00000247866	4708	NDUFB2	-0.0260108	0.121124	0.76272	0.269	0
ENST00000356311	11092	SPACA9	NA	-0.124941	NA	0.528372	0
ENST00000351989	54487	DGCR8	0.0742885	0.0954991	0.286353	0.498887	0
ENST00000371217	26123	TCTN3	-0.0934999	-0.206188	0.347193	0.121172	0
ENST00000283033	51061	TXNDC11	0.00285122	-0.0644354	0.981989	0.757165	0
ENST00000369124	51177	PLEKHO1	0.199504	0.249103	0.0500032	0.0614791	3
ENST00000371205	953	ENTPD1	-0.287233	-0.432469	0.041624	0.00936099	3
ENST00000370565	9635	CLCA2	-0.014508	-0.0938139	0.893505	0.449726	0
ENST00000276202	139818	DOCK11	0.0722832	-0.0428053	0.336418	0.7408	0
ENST00000240316	8161	COIL	0.113515	0.0239317	0.238723	0.877634	0
ENST00000368886	64376	IKZF5	0.0420603	-0.0186042	0.745087	0.938007	0
ENST00000355472	2870	GRK6	0.0264523	-0.0499315	0.838055	0.758622	0
ENST00000290219	3460	IFNGR2	-0.0325507	-0.122368	0.756525	0.459816	0
ENST00000351328	1431	CS	0.0127379	0.102641	0.868508	0.324617	0
ENST00000581216	79736	TEFM	NA	0.00410455	NA	0.987689	0
ENST00000297056	221955	DAGLB	0.040905	0.0375988	0.609468	0.780091	0
ENST00000370274	50814	NSDHL	0.186637	0.164892	0.06691	0.112226	1
ENST00000338641	4771	NF2	0.0417692	0.0969766	0.638728	0.444651	0
ENST00000296666	133619	PRRC1	-0.177117	-0.0504621	0.0138182	0.651365	1
ENST00000679879	84162	BLTP1	0.157484	0.0882354	0.0200403	0.623268	1
ENST00000257663	85025	TMEM60	0.0108817	0.000476075	0.952744	0.998639	0
ENST00000373493	5928	RBBP4	0.0925582	0.0797711	0.103661	0.49743	0
ENST00000373394	22	ABCB7	-0.096119	0.00489333	0.449915	0.983121	0
ENST00000380542	4676	NAP1L4	-0.0641785	0.0297517	0.301978	0.805166	0
ENST00000357578	7915	ALDH5A1	0.11512	0.0942319	0.233239	0.479825	0
ENST00000394420	89970	RSPRY1	0.115664	0.0102862	0.0894403	0.953527	1
ENST00000299421	3611	ILK	-0.0307056	0.0121421	0.651984	0.937759	0
ENST00000308961	126328	NDUFA11	-0.00931931	0.185355	0.906706	0.11282	0
ENST00000315285	6683	SPAST	0.0934763	0.0733865	0.144724	0.476035	0
ENST00000445964	3635	INPP5D	-0.410964	-0.416198	0.00250767	0.0131324	3
ENST00000354611	129450	TYW5	-0.0467107	-0.160755	0.717588	0.402184	0
ENST00000349945	10725	NFAT5	-0.113089	0.0365459	0.198319	0.792408	0
ENST00000680361	667	DST	0.133757	0.177948	0.0410626	0.459161	1
ENST00000295448	132789	GNPDA2	NA	-0.0219465	NA	0.924367	0
ENST00000407418	23466	CBX6	0.0543889	0.0943782	0.609653	0.456994	0
ENST00000262593	55816	DOK5	0.16196	0.175863	0.0653702	0.143016	1
ENST00000301458	51293	CD320	0.170603	0.287797	0.141515	0.0816322	2
ENST00000371069	9829	DNAJC6	0.144298	0.150832	0.0312805	0.180096	1
ENST00000262077	9972	NUP153	0.0367901	0.0302464	0.58726	0.798172	0
ENST00000334220	1743	DLST	0.00644106	0.0613788	0.92866	0.594921	0
ENST00000259470	1515	CTSV	-0.519815	-0.50898	0.00624994	0.000868565	3
ENST00000601538	22941	SHANK2	0.0174786	-0.00832748	0.854434	0.962304	0
ENST00000297157	6100	RP9	0.106747	0.00143823	0.402493	0.996854	0
ENST00000269601	10907	TXNL4A	0.159839	0.064689	0.0397041	0.563799	1
ENST00000399820	57728	WDR19	0.0866366	0.064881	0.520686	0.74519	0
ENST00000310786	8763	CD164	-0.269698	-0.260469	0.01425	0.0208342	3
ENST00000448276	6603	SMARCD2	-0.225394	-0.192684	0.037305	0.0982012	3
ENST00000341162	51077	FCF1	-0.279708	-0.0812607	0.082196	0.58074	1
ENST00000307546	260425	MAGI3	-0.103819	-0.122438	0.149426	0.288283	0
ENST00000249289	9296	ATP6V1F	-0.186334	0.0349688	0.017547	0.775986	1
ENST00000436346	55704	CCDC88A	0.149214	-0.0592759	0.0275048	0.744109	1
ENST00000314742	55180	LINS1	0.242436	0.0235177	0.131182	0.919698	0
ENST00000397609	283742	FAM98B	0.0313633	0.011877	0.771371	0.940169	0
ENST00000600128	84467	FBN3	0.0371488	-0.17569	0.810373	0.324861	0
ENST00000682941	286410	ATP11C	0.116335	0.15298	0.194809	0.184961	0
ENST00000253686	64432	MRPS25	0.0211412	-0.0169549	0.840287	0.929313	0
ENST00000314392	8818	DPM2	-0.0557972	-0.0397103	0.603423	0.859871	0
ENST00000407818	3796	KIF2A	0.0758661	0.0102866	0.307264	0.940226	0
ENST00000307126	54676	GTPBP2	0.0522993	0.125037	0.538638	0.381346	0
ENST00000617444	728661	SLC35E2B	0.212691	0.263345	0.00841746	0.0203214	3
ENST00000367166	51106	TFB1M	-0.0326142	-0.11654	0.809467	0.386009	0
ENST00000458521	6866	TAC3	-0.235761	-0.188222	0.158373	0.256605	0
ENST00000378617	84720	PIGO	-0.208787	-0.166433	0.105325	0.243056	0
ENST00000310442	254359	ZDHHC24	-0.0853402	0.0940756	0.416851	0.586748	0
ENST00000341976	7621	ZNF70	0.123104	0.208613	0.336418	0.281415	0
ENST00000265381	320	APBA1	0.180778	0.202614	0.0669048	0.11659	1
ENST00000676972	4720	NDUFS2	0.104164	0.161691	0.134401	0.116448	0
ENST00000338366	6884	TAF13	0.0970077	0.0629205	0.41802	0.651221	0
ENST00000383729	54681	P4HTM	-0.220923	-0.185604	0.0408706	0.0971857	3
ENST00000263168	829	CAPZA1	-0.095678	-0.058699	0.171137	0.611735	0
ENST00000375535	4237	MFAP2	NA	-0.123827	NA	0.484276	0
ENST00000357500	51367	POP5	NA	-0.224341	NA	0.158596	0
ENST00000359933	55102	ATG2B	0.171144	0.0974819	0.0582566	0.444651	1
ENST00000649217	10892	MALT1	0.0222562	-0.0400754	0.85099	0.802611	0
ENST00000326739	3615	IMPDH2	-0.19146	-0.062119	0.0151256	0.697805	1
ENST00000497473	285148	IAH1	0.054671	0.0881583	0.721966	0.654552	0
ENST00000375784	1192	CLIC1	-0.307494	-0.132608	0.010251	0.267558	1
ENST00000367840	55827	DCAF6	-0.00440222	0.0872323	0.962971	0.531112	0
ENST00000358039	54879	ST7L	-0.176984	0.0890194	0.159588	0.565946	0
ENST00000370544	8543	LMO4	0.00105261	-0.00773732	0.989946	0.961857	0
ENST00000674429	412	STS	-0.347642	-0.589818	0.0168508	0.000192204	3
ENST00000254322	3337	DNAJB1	-0.136709	-0.0662226	0.0784699	0.540741	1
ENST00000680254	55739	NAXD	0.0453321	0.0434704	0.617959	0.757502	0
ENST00000408954	1612	DAPK1	-0.0153021	0.0296756	0.853578	0.802611	0
ENST00000398640	56138	PCDHA11	-0.11918	-0.0322911	0.272112	0.881131	0
ENST00000309035	1488	CTBP2	0.0186217	0.0414573	0.76516	0.71472	0
ENST00000309100	4296	MAP3K11	-0.195291	-0.120745	0.0309715	0.515927	1
ENST00000360442	10298	PAK4	-0.23589	-0.0409866	0.0128223	0.801292	1
ENST00000228515	81566	CSRNP2	0.182493	0.160882	0.0189303	0.141851	1
ENST00000326132	91445	RNF185	0.00890327	0.0556728	0.921904	0.739476	0
ENST00000444746	55183	RIF1	0.101119	-0.0877186	0.159929	0.531394	0
ENST00000649063	9907	AP5Z1	-0.0234697	0.0180529	0.806173	0.920644	0
ENST00000305513	114826	SMYD4	-0.0149216	-0.259865	0.908815	0.100018	0
ENST00000504030	3359	HTR3A	0.173683	0.243286	0.0489822	0.0919136	3
ENST00000377793	79829	NAA40	0.139631	0.203431	0.150616	0.112405	0
ENST00000612223	11276	SYNRG	-0.0553728	0.0408601	0.484534	0.742664	0
ENST00000327374	128989	TANGO2	-0.0605459	-0.174487	0.578079	0.358277	0
ENST00000337714	8165	AKAP1	0.119825	0.199181	0.115564	0.13752	0
ENST00000600229	92359	CRB3	-0.136034	-0.06803	0.318094	0.772392	0
ENST00000381346	51109	RDH11	0.103604	0.264653	0.0782245	0.0177393	3
ENST00000546954	51499	TRIAP1	-0.132082	-0.103382	0.168935	0.443272	0
ENST00000333421	51104	ABHD17B	0.0607533	0.117093	0.526697	0.278748	0
ENST00000376356	79896	THNSL1	NA	-0.176407	NA	0.341166	0
ENST00000565263	54920	DUS2	-0.064061	-0.131721	0.684563	0.391079	0
ENST00000264249	9486	CHST10	0.264075	0.213765	0.0139996	0.0974144	3
ENST00000427980	342371	ATXN1L	-0.080552	0.0311234	0.226559	0.86606	0
ENST00000184956	63897	HEATR6	-0.0745584	-0.106675	0.420309	0.369956	0
ENST00000651487	2842	GPR19	0.0763446	-0.0208816	0.605882	0.91881	0
ENST00000682281	79712	GTDC1	0.0569648	-0.145854	0.604719	0.498588	0
ENST00000225927	4669	NAGLU	0.0318981	-0.096781	0.830483	0.638075	0
ENST00000393909	9801	MRPL19	0.0430104	-0.0721373	0.703501	0.562619	0
ENST00000268184	64784	CRTC3	0.154306	0.0885503	0.105412	0.659421	0
ENST00000246151	57095	PITHD1	-0.00675377	0.0230188	0.923462	0.867605	0
ENST00000620225	7703	PCGF2	0.152181	0.234634	0.0246874	0.0393258	3
ENST00000248933	23544	SEZ6L	0.0180895	0.0538463	0.78044	0.680663	0
ENST00000258418	51719	CAB39	0.0951287	0.0175781	0.142856	0.912928	0
ENST00000370791	374986	MIGA1	-0.0511665	0.0404569	0.684967	0.797208	0
ENST00000335765	9094	UNC119	-0.262072	-0.215318	0.0176991	0.138671	1
ENST00000367658	51696	HECA	0.00838684	-0.0417582	0.915342	0.810428	0
ENST00000381340	3709	ITPR2	-0.503128	-0.421622	0.00687777	0.0279205	3
ENST00000274695	54901	CDKAL1	0.0161128	-0.16734	0.917441	0.157628	0
ENST00000703841	23269	MGA	0.0082243	-0.0305925	0.918179	0.807899	0
ENST00000280701	54995	OXSM	NA	-0.0444828	NA	0.855767	0
ENST00000552951	121053	NOPCHAP1	0.0548881	-0.171209	0.544834	0.199529	0
ENST00000257215	747	DAGLA	0.107987	0.148306	0.205366	0.367012	0
ENST00000511664	817	CAMK2D	-0.358522	-0.472129	0.00462189	0.000547885	3
ENST00000300087	84516	DCTN5	0.0877051	0.048678	0.111065	0.658259	0
ENST00000453960	4204	MECP2	0.183825	0.0917774	0.0122259	0.472332	1
ENST00000292450	7589	ZSCAN21	-0.0303555	0.0213058	0.829387	0.916903	0
ENST00000376372	11152	WDR45	-0.0115196	-0.00776974	0.924319	0.969602	0
ENST00000683689	26050	SLITRK5	-0.0140923	0.0725965	0.900998	0.665872	0
ENST00000428726	960	CD44	-0.247927	-0.300842	0.13624	0.0259573	2
ENST00000455537	3798	KIF5A	0.222569	0.234243	0.0145685	0.107442	1
ENST00000383829	7862	BRPF1	0.0261702	0.147254	0.800988	0.256605	0
ENST00000396650	84419	C15orf48	-0.255098	-0.282806	0.171911	0.0435055	2
ENST00000284881	54149	C21orf91	-0.141183	-0.249524	0.19992	0.122043	0
ENST00000380815	2762	GMDS	-0.373291	-0.232478	0.0233452	0.174693	1
ENST00000398631	56137	PCDHA12	0.634197	0.636418	7.45101e-05	5.98189e-05	3
ENST00000216807	84312	BRMS1L	0.0297357	-0.031283	0.786797	0.842137	0
ENST00000256443	1022	CDK7	-0.156797	-0.15984	0.0981546	0.148376	1
ENST00000296550	166614	DCLK2	0.0312815	-0.00788941	0.737727	0.963051	0
ENST00000332303	56160	NSMCE3	-0.0653286	0.0678132	0.564845	0.592477	0
ENST00000356725	388536	ZNF790	0.325268	0.421599	0.0236065	0.0508787	3
ENST00000598322	122539214		-0.172535	-0.0780009	0.362051	0.736537	0
ENST00000382038	5810	RAD1	0.0343386	-0.0222484	0.686813	0.904288	0
ENST00000370397	1147	CHUK	0.19144	0.105781	0.0454699	0.494136	1
ENST00000340434	375743	PTAR1	-0.0688932	-0.00178813	0.348531	0.994834	0
ENST00000426546	203260	CCDC107	-0.0478703	0.19165	0.761063	0.169282	0
ENST00000356221	8881	CDC16	0.00720428	0.0607554	0.930804	0.593864	0
ENST00000638170	100505573	INAFM2	-0.290644	0.0454396	0.0138265	0.818987	1
ENST00000263212	9647	PPM1F	-0.0310206	-0.00809592	0.670132	0.971615	0
ENST00000536845	80031	SEMA6D	0.211741	0.140471	0.00556994	0.174779	1
ENST00000265806	203069	R3HCC1	0.0642286	0.116993	0.404185	0.489496	0
ENST00000416165	22893	BAHD1	-0.131069	0.0303453	0.0917049	0.814058	1
ENST00000265394	54504	CPVL	-0.219298	-0.228388	0.0237043	0.0408687	3
ENST00000341864	51616	TAF9B	0.0516134	-0.0163403	0.5944	0.926191	0
ENST00000528416	5977	DPF2	0.00319891	0.0330316	0.967352	0.802477	0
ENST00000368888	8394	PIP5K1A	0.0021113	0.0779224	0.979551	0.536871	0
ENST00000372530	89845	ABCC10	0.0121474	0.123698	0.897398	0.424219	0
ENST00000298838	29763	PACSIN3	-0.225599	-0.185602	0.18397	0.317962	0
ENST00000652648	494115	RBMXL1	0.167468	0.0593332	0.0525999	0.773963	1
ENST00000618852	10163	WASF2	-0.334894	-0.186371	0.00355447	0.0869641	3
ENST00000308162	1072	CFL1	0.0394927	0.160663	0.47544	0.187232	0
ENST00000504904	63934	ZNF667	-7.82013	-7.50931	4.51516e-05	1.74585e-12	3
ENST00000367330	252839	TMEM9	-0.11258	-0.0252888	0.104741	0.835371	0
ENST00000533871	22997	IGSF9B	0.0130473	-0.0646292	0.856322	0.686577	0
ENST00000253039	1968	EIF2S3	-0.00327606	0.0994082	0.968272	0.444651	0
ENST00000351797	10827	FAM114A2	-0.123791	-0.0954878	0.261298	0.574992	0
ENST00000652489	29901	SAC3D1	0.0710329	0.184682	0.567458	0.300745	0
ENST00000331200	1854	DUT	-0.0164854	0.0529854	0.876446	0.695337	0
ENST00000370360	11146	GLMN	0.156811	-0.0729064	0.220534	0.631047	0
ENST00000219789	10423	CDIPT	-0.0716999	0.0647503	0.241146	0.607672	0
ENST00000356638	23193	GANAB	-0.196501	-0.0624141	0.00764263	0.598659	1
ENST00000262435	64750	SMURF2	0.0324468	0.130883	0.723881	0.294683	0
ENST00000287387	55093	NTAQ1	0.0122238	-0.0286765	0.93406	0.884565	0
ENST00000330871	9021	SOCS3	-0.479669	-0.2994	0.00319382	0.0203214	3
ENST00000367311	23612	PHLDA3	-0.374889	-0.0466327	0.031357	0.793977	1
ENST00000373024	3633	INPP5B	-0.358723	-0.508223	0.0558017	0.00220306	3
ENST00000373191	192669	AGO3	0.223275	0.148032	0.0117539	0.276886	1
ENST00000324262	55748	CNDP2	-0.07126	-0.0748979	0.277988	0.471317	0
ENST00000176763	6793	STK10	-0.131806	-0.331828	0.148452	0.0121469	2
ENST00000262493	2775	GNAO1	0.0928139	0.169902	0.184581	0.0837889	2
ENST00000262903	57531	HACE1	-0.07118	-0.156043	0.509573	0.315481	0
ENST00000256379	10001	MED6	-0.0194531	0.0366568	0.881346	0.77576	0
ENST00000589228	5573	PRKAR1A	0.092887	0.129411	0.127416	0.209536	0
ENST00000265986	3416	IDE	0.119432	-0.172025	0.347429	0.160147	0
ENST00000265295	54908	SPDL1	0.0703775	0.312313	0.697123	0.123479	0
ENST00000316084	6191	RPS4X	-0.156096	0.115374	0.0328505	0.278344	1
ENST00000395787	51074	APIP	NA	0.0695343	NA	0.738425	0
ENST00000369303	2045	EPHA7	0.486717	0.302804	0.0114301	0.141841	1
ENST00000649979	64135	IFIH1	-0.31672	-0.263464	0.0455971	0.0945152	3
ENST00000371621	5770	PTPN1	0.102331	0.127856	0.0797051	0.194618	1
ENST00000354650	2534	FYN	0.0112324	0.0699309	0.852949	0.486524	0
ENST00000281523	79750	ZNF385D	0.126735	0.0637493	0.0482229	0.614761	1
ENST00000219689	57478	USP31	0.154029	0.247086	0.0622733	0.107818	1
ENST00000206380	84336	TMEM101	-0.208482	-0.0445277	0.0713968	0.806915	1
ENST00000613503	56928	SPPL2B	0.00736777	0.0582799	0.95121	0.771834	0
ENST00000646038	9866	TRIM66	0.0362287	0.138135	0.808023	0.49354	0
ENST00000397668	29911	HOOK2	-0.195247	-0.0491798	0.10544	0.775755	0
ENST00000297591	25962	VIRMA	-0.162363	-0.0872494	0.0313099	0.608369	1
ENST00000424014	1967	EIF2B1	-0.0756122	-0.0629978	0.430444	0.612384	0
ENST00000217244	1457	CSNK2A1	-0.00103997	0.164715	0.986598	0.325821	0
ENST00000334493	349136	WDR86	-0.087764	0.310647	0.39896	0.0535029	2
ENST00000320934	9159	PCSK7	0.102582	0.0103302	0.167821	0.960544	0
ENST00000392745	7187	TRAF3	0.0727569	-0.0333334	0.461683	0.892498	0
ENST00000216117	3162	HMOX1	-0.0481097	-0.00667485	0.631929	0.97839	0
ENST00000302277	91752	ZNF804A	0.00393287	0.087827	0.970488	0.649339	0
ENST00000323984	7982	ST7	0.194608	0.217161	0.0783188	0.0697151	3
ENST00000392271	8725	URI1	-0.0561578	0.037816	0.52937	0.802586	0
ENST00000545797	1613	DAPK3	-0.109342	-0.0214593	0.224169	0.89318	0
ENST00000377252	84898	PLXDC2	NA	-0.734143	NA	0.00077327	2
ENST00000194155	56133	PCDHB2	0.281596	0.310872	0.00174936	0.00487025	3
ENST00000455566	55844	PPP2R2D	0.11268	0.222519	0.141792	0.050535	2
ENST00000372950	23234	DNAJC9	0.100851	0.00557692	0.233634	0.97548	0
ENST00000329399	9124	PDLIM1	-0.30517	-0.204302	0.0119181	0.0828511	3
ENST00000265838	38	ACAT1	0.227871	0.187865	0.023138	0.0772084	3
ENST00000339374	64745	METTL17	-0.000452666	0.0103964	0.997486	0.960033	0
ENST00000360490	4311	MME	-0.340709	-0.464312	0.00506773	0.00498299	3
ENST00000277632	80013	MINDY3	0.077127	0.0191483	0.423958	0.886803	0
ENST00000550164	6601	SMARCC2	0.153615	0.215449	0.0186895	0.047233	3
ENST00000556143	53349	ZFYVE1	0.0226292	0.0134496	0.745391	0.923454	0
ENST00000395737	79924	ADM2	0.0529541	0.0945913	0.676941	0.643406	0
ENST00000650044	255057	CBARP	0.0661966	0.300573	0.387982	0.0200443	2
ENST00000265840	55531	ELMOD1	0.0458584	0.138663	0.581458	0.222989	0
ENST00000466681	115416	MALSU1	-0.0740974	-0.0155875	0.595993	0.934187	0
ENST00000366560	2271	FH	0.00504391	0.00345534	0.949586	0.981812	0
ENST00000639213	2566	GABRG2	NA	0.187706	NA	0.330078	0
ENST00000409359	50649	ARHGEF4	-0.0396523	0.0269591	0.723496	0.892105	0
ENST00000394411	5521	PPP2R2B	0.173714	0.127543	0.0313132	0.285701	1
ENST00000322507	1303	COL12A1	NA	-0.573873	NA	0.00895569	2
ENST00000379775	5209	PFKFB3	-0.0774751	-0.171481	0.225209	0.117223	0
ENST00000651982	80034	CSRNP3	0.102681	-0.0283878	0.146428	0.860923	0
ENST00000373243	23154	NCDN	-0.00901783	0.0440981	0.903362	0.718681	0
ENST00000264021	56912	IFT46	0.16177	0.0464544	0.23927	0.838062	0
ENST00000412916	865	CBFB	-0.0406512	-0.0908586	0.557821	0.417765	0
ENST00000343666	94107	TMEM203	-0.0332595	0.167769	0.808073	0.369956	0
ENST00000684151	57583	TMEM181	0.119997	0.0406107	0.0751034	0.752582	1
ENST00000405005	3084	NRG1	0.194876	0.0414611	0.0360275	0.780037	1
ENST00000266087	25793	FBXO7	-0.0692438	-0.0454068	0.270914	0.682469	0
ENST00000222673	4967	OGDH	-0.179876	-0.148845	0.00822598	0.122265	1
ENST00000616407	57223	PPP4R3B	-0.0091085	-0.0223973	0.901433	0.871217	0
ENST00000395564	7378	UPP1	-0.314127	-0.222683	0.0248342	0.0667884	3
ENST00000250237	81890	QTRT1	-0.206138	-0.0219625	0.157258	0.903273	0
ENST00000368223	10763	NES	-0.207634	-0.0297105	0.0483846	0.896136	1
ENST00000043402	65078	RTN4R	0.0434218	0.0876799	0.778341	0.657007	0
ENST00000025008	9821	RB1CC1	0.122755	-0.0662369	0.0323515	0.707402	1
ENST00000219091	7755	ZNF205	-0.114397	0.0677215	0.229434	0.646084	0
ENST00000492590	2272	FHIT	0.0846211	0.240212	0.519895	0.070753	2
ENST00000373475	64766	S100PBP	0.058045	0.00396762	0.574603	0.983514	0
ENST00000367137	254428	SLC41A1	0.00836665	-0.0495215	0.942281	0.813073	0
ENST00000301204	284339	TMEM145	0.129141	0.192906	0.361006	0.169328	0
ENST00000324679	60485	SAV1	-0.396496	-0.39169	0.00618599	0.0192951	3
ENST00000394464	2908	NR3C1	-0.329665	-0.224512	0.0506064	0.23671	1
ENST00000622186	6533	SLC6A6	0.182162	0.02835	0.369725	0.92098	0
ENST00000374704	219771	CCNY	-0.0707977	-0.00231039	0.265275	0.992225	0
ENST00000264607	51665	ASB1	0.0446181	0.0298801	0.606418	0.891418	0
ENST00000258761	28969	BZW2	0.00297121	0.00355374	0.967758	0.981346	0
ENST00000372642	2021	ENDOG	0.0103846	0.247711	0.935137	0.0448295	2
ENST00000311487	3159	HMGA1	-0.167431	0.105316	0.0250455	0.329036	1
ENST00000337995	147923	ZNF420	-0.0250413	-0.0269791	0.839941	0.912928	0
ENST00000376510	22921	MSRB2	-0.163281	-0.0315878	0.0875351	0.823004	1
ENST00000222345	23094	SIPA1L3	-0.121191	-0.102065	0.166845	0.372363	0
ENST00000377604	8241	RBM10	-0.0317974	-0.0275704	0.653775	0.818921	0
ENST00000394048	23344	ESYT1	-0.163002	-0.0512975	0.0204554	0.668108	1
ENST00000447079	51755	CDK12	-0.0667956	-0.146338	0.357803	0.167099	0
ENST00000233084	1653	DDX1	0.118162	0.0846618	0.047937	0.424322	1
ENST00000409900	1123	CHN1	0.321916	0.292059	0.00433967	0.0195324	3
ENST00000225171	56521	DNAJC12	-0.18448	-0.106943	0.0438446	0.324317	1
ENST00000288078	197258	FCSK	NA	-0.378255	NA	0.0527444	2
ENST00000378750	9409	PEX16	-0.0230991	0.0511955	0.859302	0.751291	0
ENST00000286494	115557	ARHGEF25	0.0610231	0.284755	0.67066	0.113088	0
ENST00000315792	56892	TCIM	-0.58669	-0.598929	0.00344142	3.78495e-05	3
ENST00000431845	9278	ZBTB22	-0.106704	0.207192	0.216475	0.211538	0
ENST00000226299	51056	LAP3	-0.284976	-0.282985	0.0179116	0.00952362	3
ENST00000525144	84623	KIRREL3	0.129988	0.197716	0.346613	0.2162	0
ENST00000563594	54849	DEF8	-0.0195013	0.0907364	0.828647	0.517708	0
ENST00000366971	28982	FLVCR1	0.256285	0.29829	0.0153726	0.0224026	3
ENST00000373371	29988	SLC2A8	0.145857	0.101038	0.406581	0.576094	0
ENST00000223145	113263	GLCCI1	-0.240004	-0.314797	0.025439	0.0102455	3
ENST00000220531	26258	BLOC1S6	0.00104351	-0.166131	0.987931	0.338228	0
ENST00000313056	79701	OGFOD3	0.0381322	0.0858073	0.783141	0.674398	0
ENST00000251654	5096	PCCB	-0.0345361	-0.0650412	0.737234	0.604966	0
ENST00000342374	10955	SERINC3	0.0134257	0.215406	0.823589	0.0324382	2
ENST00000399744	55670	PEX26	0.0303177	-0.0013278	0.723805	0.997365	0
ENST00000393674	26269	FBXO8	-0.263988	-0.16754	0.145321	0.371971	0
ENST00000252996	6874	TAF4	-0.0163963	0.0830779	0.887738	0.624291	0
ENST00000683779	148203	ZNF738	0.00148652	0.129871	0.988545	0.342139	0
ENST00000304062	10815	CPLX1	0.147723	0.147921	0.203386	0.452965	0
ENST00000181796	83641	FAM107B	-0.00371702	0.0196514	0.95884	0.906615	0
ENST00000251287	610	HCN2	-0.116943	0.0697402	0.150055	0.695337	0
ENST00000381254	348654	GEN1	0.140639	-0.0112281	0.269687	0.966912	0
ENST00000308893	9344	TAOK2	-0.0241506	0.120486	0.717489	0.244095	0
ENST00000316048	440087	SMCO3	-0.789614	-0.699084	0.00293798	0.0018421	3
ENST00000354171	2879	GPX4	-0.117529	0.0155479	0.0683825	0.916267	1
ENST00000369682	55558	PLXNA3	0.173532	0.116794	0.020612	0.280847	1
ENST00000264400	153020	RASGEF1B	-0.023854	-0.0429071	0.848951	0.771446	0
ENST00000357949	29950	SERTAD1	-0.332117	-0.229602	0.0201596	0.146788	1
ENST00000371696	10555	AGPAT2	-0.0356813	-0.0671459	0.788355	0.760543	0
ENST00000206451	5720	PSME1	-0.428811	-0.323163	0.0117452	0.0081975	3
ENST00000300107	10845	CLPX	0.0169438	0.0516916	0.834919	0.667127	0
ENST00000381854	55664	CDC37L1	0.015946	-0.0321323	0.854482	0.82186	0
ENST00000306376	2119	ETV5	0.274759	0.0375823	0.0211876	0.838062	1
ENST00000324868	51067	YARS2	-0.0730877	0.0829162	0.620945	0.523672	0
ENST00000613675	84311	MRPL45	-0.0681542	-0.000718893	0.459517	0.997365	0
ENST00000358406	373156	GSTK1	-0.310877	-0.1842	0.0143733	0.108651	1
ENST00000301072	84790	TUBA1C	-0.0760343	-0.0219661	0.521324	0.908926	0
ENST00000263707	29842	TFCP2L1	-0.56197	-0.658755	0.00615575	0.00182505	3
ENST00000397641	22880	MORC2	0.0972987	0.197087	0.133222	0.0433273	2
ENST00000369939	57535	ELAPOR1	0.166127	-0.057762	0.242398	0.726386	0
ENST00000261590	1829	DSG2	-0.451643	-0.423737	0.00858209	0.00488725	3
ENST00000357559	8087	FXR1	-0.0863343	-0.0396799	0.221677	0.728677	0
ENST00000377524	8027	STAM	0.014209	0.0039889	0.862957	0.980327	0
ENST00000255152	140831	ZSWIM3	0.216548	0.109273	0.307297	0.429115	0
ENST00000278742	6768	ST14	-0.313992	-0.351778	0.0117192	0.0102113	3
ENST00000312637	345757	FAM174A	-0.237077	-0.0242491	0.0674808	0.919698	1
ENST00000296597	91942	NDUFAF2	-0.0231011	-0.0410328	0.875194	0.814109	0
ENST00000264202	832	CAPZB	0.0196359	0.0752481	0.751107	0.498887	0
ENST00000354775	223	ALDH9A1	-0.116558	-0.092016	0.335945	0.435766	0
ENST00000357545	50859	SPOCK3	0.118594	0.138134	0.0574524	0.16973	1
ENST00000434837	266727	MDGA1	0.185166	0.161054	0.0122721	0.150007	1
ENST00000651528	9681	DEPDC5	-0.174987	-0.176989	0.240568	0.354518	0
ENST00000311052	23589	CARHSP1	-0.0562886	-0.00635876	0.354235	0.975663	0
ENST00000171111	9817	KEAP1	0.130363	0.0817664	0.104088	0.537303	0
ENST00000304195	257019	FRMD3	0.179668	0.108342	0.0161509	0.266763	1
ENST00000597229	140467	ZNF358	0.12221	0.161906	0.209371	0.249174	0
ENST00000248121	9143	SYNGR3	0.00556863	0.118484	0.95453	0.380629	0
ENST00000286428	7411	VBP1	0.0263631	0.0238339	0.715315	0.864737	0
ENST00000370096	1301	COL11A1	NA	-1.05581	NA	0.000927792	2
ENST00000252512	23039	XPO7	-0.054278	0.00816967	0.412537	0.956789	0
ENST00000345254	9632	SEC24C	-0.108871	-0.0522172	0.0796724	0.623	1
ENST00000247665	29085	PHPT1	-0.0368216	0.00527754	0.73284	0.972828	0
ENST00000400485	23515	MORC3	0.0410147	-0.00654578	0.616758	0.972005	0
ENST00000338754	8459	TPST2	-0.306748	-0.242276	0.0240878	0.157628	1
ENST00000216492	1113	CHGA	0.231993	0.323667	0.00174936	0.0213329	3
ENST00000344529	5279	PIGC	0.11003	0.0743374	0.200969	0.572022	0
ENST00000383791	9467	SH3BP5	0.0246225	0.0208634	0.773703	0.885902	0
ENST00000357137	63929	XPNPEP3	-0.219616	-0.307729	0.133395	0.0212549	2
ENST00000557258	1112	FOXN3	-0.0251635	-0.0859643	0.722524	0.576907	0
ENST00000266943	283537	SLC46A3	NA	-0.0843338	NA	0.724018	0
ENST00000234677	6301	SARS1	0.000596587	0.0757144	0.992395	0.505074	0
ENST00000361354	10787	NCKAP1	-0.0456407	-0.0494494	0.385711	0.675807	0
ENST00000367806	57821	CCDC181	NA	0.134041	NA	0.58979	0
ENST00000260379	6176	RPLP1	-0.163977	0.136477	0.0276089	0.195897	1
ENST00000265807	63898	SH2D4A	-0.248424	-0.175693	0.188767	0.32897	0
ENST00000439561	1315	COPB1	-0.0376699	-0.0118431	0.518419	0.939903	0
ENST00000328879	84861	KLHL22	0.125859	0.143919	0.21398	0.282901	0
ENST00000322396	90826	PRMT9	-0.0708714	-0.0951983	0.653775	0.505074	0
ENST00000394456	2962	GTF2F1	-0.0442937	0.0242928	0.522778	0.854149	0
ENST00000296215	79753	SNIP1	0.00604158	0.0809967	0.970373	0.543856	0
ENST00000494857	6542	SLC7A2	-0.607982	-0.657168	0.00756459	0.00189262	3
ENST00000373517	4674	NAP1L2	-0.0278363	0.0444369	0.718608	0.707402	0
ENST00000307826	4245	MGAT1	-0.16872	-0.129959	0.0386672	0.383422	1
ENST00000368400	54344	DPM3	-0.32216	-0.0487185	0.0423818	0.757289	1
ENST00000369839	6877	TAF5	0.0880599	0.213092	0.57211	0.199503	0
ENST00000440480	1028	CDKN1C	-0.198456	0.07389	0.0370874	0.607367	1
ENST00000302550	51029	DESI2	-0.0689757	-0.047235	0.384964	0.815859	0
ENST00000216923	55734	ZFP64	0.0210317	0.0302386	0.848124	0.851913	0
ENST00000409790	23274	CLEC16A	-0.0513127	-0.0433292	0.475651	0.734358	0
ENST00000586659	25959	KANK2	-0.398791	-0.364613	0.0238733	0.0639093	3
ENST00000284767	27295	PDLIM3	NA	-0.699997	NA	0.0140711	2
ENST00000216797	4792	NFKBIA	-0.338659	-0.312685	0.00388256	0.00631488	3
ENST00000648844	25909	AHCTF1	-0.0527589	-0.14279	0.398404	0.216314	0
ENST00000613740	2044	EPHA5	0.00642321	0.0513287	0.949588	0.677992	0
ENST00000617275	59339	PLEKHA2	-0.446123	-0.427975	0.00861876	0.0202063	3
ENST00000562188	161823	ADAL	-0.00734392	-0.0453709	0.94991	0.847171	0
ENST00000278100	56647	BCCIP	0.0071115	-0.0516874	0.94862	0.717459	0
ENST00000550804	57658	CALCOCO1	-0.104509	-0.136887	0.164456	0.170053	0
ENST00000409293	55009	FAM174C	-0.210961	-0.0780836	0.155079	0.741545	0
ENST00000248248	22879	MON1B	0.0347381	-0.0239029	0.665927	0.887009	0
ENST00000325324	51194	IPO11	-0.166511	-0.236228	0.185352	0.0397999	2
ENST00000521988	286144	TRIQK	-0.0635805	-0.0781322	0.479028	0.719242	0
ENST00000694978	9738	CCP110	0.128029	0.0439537	0.0494913	0.783662	1
ENST00000325686	144811	LACC1	-0.271025	-0.218329	0.0536445	0.204985	1
ENST00000358344	3182	HNRNPAB	0.0189559	0.081528	0.750928	0.461205	0
ENST00000359227	1995	ELAVL3	0.13791	0.193392	0.0667472	0.0582733	3
ENST00000219478	26048	ZNF500	0.0812425	0.237927	0.487279	0.146788	0
ENST00000644876	1654	DDX3X	0.0984126	0.115031	0.0686858	0.235822	1
ENST00000454402	5985	RFC5	NA	0.141448	NA	0.444917	0
ENST00000658780	25758	KIAA1549L	0.298404	0.244923	0.00218914	0.0567955	3
ENST00000268058	5371	PML	-0.213005	-0.0804113	0.0405233	0.505343	1
ENST00000227135	53340	SPA17	NA	-0.112831	NA	0.556111	0
ENST00000392783	29994	BAZ2B	0.0781237	-0.0100827	0.229134	0.965228	0
ENST00000379205	201725	C4orf46	0.154813	0.0957028	0.188833	0.625293	0
ENST00000337682	58516	SINHCAF	-0.162699	-0.167036	0.0241806	0.261895	1
ENST00000370664	80019	UBTD1	-0.366261	-0.205587	0.0136891	0.39446	1
ENST00000636159	83660	TLN2	0.0615638	0.02512	0.349751	0.871896	0
ENST00000321356	1195	CLK1	-0.00453192	0.0660202	0.97044	0.586284	0
ENST00000496856	51193	ZNF639	0.193957	0.185161	0.0455603	0.249416	1
ENST00000551556	8835	SOCS2	-0.103264	-0.028486	0.364965	0.86606	0
ENST00000559447	64864	RFX7	0.11557	0.0316632	0.117946	0.818593	0
ENST00000377122	10529	NEBL	-0.0368489	-0.384116	0.674634	0.0154062	2
ENST00000225603	10951	CBX1	0.0676459	0.167876	0.227222	0.102734	0
ENST00000286364	5922	RASA2	-0.0506462	-0.0518285	0.603692	0.791617	0
ENST00000455895	55108	BSDC1	0.0449562	0.100193	0.459517	0.353893	0
ENST00000284116	284161	GDPD1	0.176902	0.225849	0.150388	0.0652918	2
ENST00000399837	51816	ADA2	-0.200899	-0.0899876	0.022944	0.452679	1
ENST00000308360	94005	PIGS	-0.0172478	-0.0715262	0.809872	0.538716	0
ENST00000396872	222962	SLC29A4	0.237323	0.1913	0.0302188	0.130335	1
ENST00000299413	54765	TRIM44	-0.0326179	-0.124527	0.576618	0.355468	0
ENST00000396659	2628	GATM	-0.206318	-0.0736698	0.0914276	0.619148	1
ENST00000677123	5589	PRKCSH	-0.263043	-0.0339885	0.00274061	0.794572	1
ENST00000307712	10484	SEC23A	-0.0662706	-0.127068	0.289313	0.261907	0
ENST00000513185	285704	RGMB	0.147094	0.0787937	0.046871	0.533336	1
ENST00000220772	6422	SFRP1	-0.663892	-0.592895	0.00093212	0.000245169	3
ENST00000615189	23541	SEC14L2	-0.848823	-0.708792	0.000575648	0.00224693	3
ENST00000687097	10658	CELF1	0.105977	0.0625009	0.148588	0.543856	0
ENST00000450689	222223	ELAPOR2	-1.01291	-0.575435	1.03544e-06	2.74141e-05	3
ENST00000334982	51126	NAA20	-0.00896635	-0.0177953	0.932652	0.904967	0
ENST00000278407	710	SERPING1	-0.216477	-0.356006	0.0472616	0.00213045	3
ENST00000383794	51244	CCDC174	-0.0803322	0.00660605	0.396891	0.972828	0
ENST00000218516	2717	GLA	NA	0.0708257	NA	0.690164	0
ENST00000373542	5255	PHKA1	0.0808648	0.00129167	0.546309	0.996822	0
ENST00000329841	220	ALDH1A3	-0.552616	-0.511915	0.00356484	0.00171198	3
ENST00000295628	116064	LRRC58	0.0814699	-0.0282457	0.387973	0.914065	0
ENST00000376087	22852	ANKRD26	0.0278666	-0.0076744	0.806129	0.976868	0
ENST00000302538	29	ABR	-0.0106324	0.000707777	0.876085	0.997365	0
ENST00000312938	27107	ZBTB11	0.0925128	-0.00200017	0.448567	0.993283	0
ENST00000542754	11154	AP4S1	0.0358839	0.157853	0.8706	0.504314	0
ENST00000652762	114841035		-0.353568	0.023969	0.0759153	0.926388	1
ENST00000378372	51182	HSPA14	NA	0.0525517	NA	0.787194	0
ENST00000425432	55565	ZNF821	0.189474	0.197931	0.131678	0.128293	0
ENST00000219204	23568	ARL2BP	0.066417	0.105814	0.370409	0.39552	0
ENST00000296388	64175	P3H1	0.0434755	0.0648146	0.793423	0.681023	0
ENST00000377759	27131	SNX5	-0.126013	-0.178308	0.168519	0.112226	0
ENST00000305877	613	BCR	0.0867368	0.170972	0.145776	0.0914679	2
ENST00000245812	84266	ALKBH7	-0.02484	0.148902	0.850747	0.293765	0
ENST00000269391	114804	RNF157	0.244023	0.245696	0.00872186	0.0483379	3
ENST00000578982	9755	TBKBP1	-0.0172818	0.180529	0.870941	0.186822	0
ENST00000263253	2033	EP300	-0.0209522	-0.0216755	0.76516	0.872439	0
ENST00000362057	25861	WHRN	-0.340225	-0.243934	0.0193346	0.195463	1
ENST00000265070	64083	GOLPH3	0.0339265	0.0521211	0.55016	0.635556	0
ENST00000392870	2869	GRK5	0.0565917	0.0690438	0.484714	0.612384	0
ENST00000644743	5308	PITX2	-0.137893	-0.124775	0.333336	0.543856	0
ENST00000262375	9093	DNAJA3	-0.000205869	0.0756309	0.998181	0.532705	0
ENST00000380071	5983	RFC3	-0.159994	-0.15484	0.230895	0.271564	0
ENST00000326866	132625	ZFP42	-0.169098	-0.290806	0.326542	0.0599252	2
ENST00000401827	5150	PDE7A	0.061693	0.0423051	0.451004	0.81901	0
ENST00000618403	79154	DHRS11	-0.326028	-0.241096	0.0236905	0.175614	1
ENST00000247138	7355	SLC35A2	-0.00201247	-0.0432099	0.986819	0.773881	0
ENST00000270451	51545	ZNF581	-0.145596	0.0182401	0.299151	0.937759	0
ENST00000322764	7791	ZYX	-0.17809	-0.0444447	0.021901	0.753062	1
ENST00000409134	501	ALDH7A1	-0.0938961	-0.0924622	0.204074	0.391266	0
ENST00000303731	58485	TRAPPC1	-0.0353769	0.0605112	0.611638	0.580823	0
ENST00000379485	89890	KBTBD6	0.10985	0.254971	0.225361	0.0334612	2
ENST00000393119	54903	MKS1	-0.0786727	-0.116815	0.587597	0.43273	0
ENST00000316724	274	BIN1	0.135397	0.20597	0.059406	0.0351863	3
ENST00000380753	1646	AKR1C2	0.12504	0.167242	0.298948	0.469707	0
ENST00000397224	80020	FOXRED2	-0.0388165	-0.0102634	0.693007	0.964236	0
ENST00000255304	10208	USPL1	0.233177	0.0164178	0.0240424	0.933071	1
ENST00000618139	1936	EEF1D	-0.00755484	0.168809	0.921971	0.102871	0
ENST00000374467	578	BAK1	-0.147718	-0.0402598	0.159408	0.821825	0
ENST00000261015	55759	WDR12	0.165983	0.101834	0.0420748	0.357887	1
ENST00000296786	134510	UBLCP1	-0.0335914	-0.171968	0.697828	0.128514	0
ENST00000301964	10474	TADA3	-0.00619884	0.140766	0.944227	0.174779	0
ENST00000394196	1106	CHD2	-0.0957284	-0.429219	0.0981546	0.00186431	3
ENST00000613252	1602	DACH1	0.204935	0.194183	0.0137966	0.068905	3
ENST00000410022	27247	NFU1	0.0124069	0.143762	0.922733	0.209605	0
ENST00000302243	55308	DDX19A	-0.0676097	-0.0922427	0.424495	0.611293	0
ENST00000358502	23780	APOL2	-0.414984	-0.565525	0.0431318	0.00219085	3
ENST00000370283	55738	ARFGAP1	-0.141283	-0.0858044	0.0476508	0.444523	1
ENST00000611957	2801	GOLGA2	-0.0753313	0.0396484	0.301174	0.791908	0
ENST00000273986	493856	CISD2	0.117424	0.0491275	0.112007	0.697805	0
ENST00000369713	9446	GSTO1	-0.416436	-0.328238	0.0133822	0.0237067	3
ENST00000389120	56254	RNF20	0.0476192	0.0904059	0.479248	0.397489	0
ENST00000642050	5538	PPT1	-0.0605469	-0.0720709	0.420048	0.551493	0
ENST00000298694	55701	ARHGEF40	-0.136894	-0.0151217	0.0705924	0.925872	1
ENST00000311481	81876	RAB1B	-0.0469696	0.0510273	0.445551	0.643406	0
ENST00000249064	150275	CCDC117	0.0108772	-0.0293762	0.919921	0.871939	0
ENST00000370550	9653	HS2ST1	-0.0697102	0.0540646	0.40884	0.792408	0
ENST00000367080	5208	PFKFB2	-0.182876	-0.329549	0.13745	0.0532235	2
ENST00000355312	9815	GIT2	0.0791271	0.0727736	0.275768	0.554328	0
ENST00000375631	4758	NEU1	-0.248409	-0.195343	0.0120255	0.0613443	3
ENST00000358607	55049	REX1BD	-0.00664178	0.0836585	0.959416	0.589559	0
ENST00000377452	92675	DTD1	0.0317253	0.105078	0.706436	0.593864	0
ENST00000319017	788	SLC25A20	0.037642	-0.114089	0.79314	0.520102	0
ENST00000261600	9984	THOC1	0.244316	0.0536503	0.162467	0.82666	0
ENST00000299295	140578	CHODL	0.370883	0.325993	0.00924746	0.00934003	3
ENST00000301761	54949	SDHAF2	0.0219997	0.10508	0.882384	0.612183	0
ENST00000254799	2926	GRSF1	-0.0252045	0.0597215	0.708259	0.589047	0
ENST00000307050	161725	OTUD7A	0.0787273	0.232044	0.580125	0.223283	0
ENST00000433197	2081	ERN1	-0.167535	-0.136884	0.286124	0.484716	0
ENST00000544440	23077	MYCBP2	0.147788	0.06708	0.0619532	0.597093	1
ENST00000374793	10592	SMC2	0.156651	0.0183029	0.107866	0.944878	0
ENST00000538197	132864	CPEB2	0.144349	0.144862	0.170355	0.150951	0
ENST00000340913	3178	HNRNPA1	-0.0541134	0.236641	0.343651	0.107322	0
ENST00000214869	11018	TMED1	-0.106491	-0.0779279	0.442167	0.665434	0
ENST00000376140	10006	ABI1	-0.175674	-0.0757819	0.0242789	0.464684	1
ENST00000357585	6752	SSTR2	0.699994	0.684239	0.000661159	0.000192204	3
ENST00000341049	857	CAV1	-0.100204	-0.117376	0.346613	0.526761	0
ENST00000309955	8837	CFLAR	-0.109406	-0.16427	0.441197	0.265352	0
ENST00000644978	57520	HECW2	0.033856	0.029329	0.762782	0.840015	0
ENST00000259873	28973	MRPS18B	-0.157322	-0.105631	0.0410626	0.279916	1
ENST00000555868	161291	TMEM30B	-0.493651	-0.51587	0.00581975	0.00740699	3
ENST00000366542	9859	CEP170	0.192077	0.167428	0.0145723	0.132331	1
ENST00000381588	6049	RNF6	-0.118372	-0.252011	0.228394	0.0300254	2
ENST00000355123	50618	ITSN2	-0.0137808	-0.063072	0.903362	0.678715	0
ENST00000338560	51393	TRPV2	-0.383323	-0.4452	0.0175579	0.00381927	3
ENST00000256010	4922	NTS	-0.266613	-0.127962	0.00157907	0.311434	1
ENST00000262033	10728	PTGES3	0.060723	0.0946846	0.274545	0.41963	0
ENST00000335420	23008	KLHDC10	0.0878051	-0.00422201	0.247338	0.979984	0
ENST00000369405	64429	ZDHHC6	0.239629	0.139731	0.0347888	0.420367	1
ENST00000372718	64744	SMAP2	0.0468467	0.0809732	0.64235	0.472404	0
ENST00000646743	79977	GRHL2	-0.148366	-0.256115	0.214722	0.0497716	2
ENST00000394329	79633	FAT4	NA	0.294265	NA	0.235451	0
ENST00000262384	9683	N4BP1	-0.012611	-0.0403016	0.874964	0.757289	0
ENST00000590996	4077	NBR1	-0.105736	-0.0919967	0.0998111	0.390765	1
ENST00000329967	10572	SIVA1	-0.133983	-0.185941	0.459517	0.28263	0
ENST00000305218	10963	STIP1	0.0953531	0.117834	0.0828061	0.254354	1
ENST00000309268	1915	EEF1A1	-0.152545	0.151499	0.0221097	0.300745	1
ENST00000379565	6197	RPS6KA3	-0.0991807	-0.123	0.17486	0.310969	0
ENST00000341119	55972	SLC25A40	0.0229424	-0.203544	0.873109	0.270597	0
ENST00000600737	10908	PNPLA6	0.0945095	0.162472	0.242278	0.192252	0
ENST00000317508	5652	PRSS8	-0.420112	-0.361917	0.00172184	0.00427254	3
ENST00000316963	10434	LYPLA1	-0.0507347	-0.0793194	0.538305	0.492101	0
ENST00000349780	55755	CDK5RAP2	-0.0208085	-0.0529938	0.782201	0.742197	0
ENST00000313961	8490	RGS5	0.101131	-0.00444771	0.517633	0.986229	0
ENST00000314666	5198	PFAS	-0.00945138	-0.00967228	0.925296	0.956348	0
ENST00000252102	4695	NDUFA2	-0.10278	-0.00789268	0.323022	0.959491	0
ENST00000325404	6657	SOX2	-0.37048	-0.292569	0.00872186	0.0356711	3
ENST00000330636	57128	LYRM4	0.135167	0.128052	0.204055	0.337764	0
ENST00000257857	967	CD63	-0.152317	0.161351	0.0401051	0.159148	1
ENST00000219169	10204	NUTF2	-0.0375874	0.0285555	0.596888	0.849975	0
ENST00000254898	4147	MATN2	NA	-0.631873	NA	0.00130676	2
ENST00000379484	51360	MBTPS2	0.0914857	0.0322002	0.362121	0.807956	0
ENST00000254436	6737	TRIM21	-0.316305	-0.331739	0.0135559	0.0135288	3
ENST00000455809	132001	TAMM41	NA	-0.377678	NA	0.0199401	2
ENST00000215565	4713	NDUFB7	0.0693751	0.170616	0.454804	0.157671	0
ENST00000683431	27122	DKK3	0.121903	0.125494	0.0483419	0.254695	1
ENST00000392329	3628	INPP1	0.00734317	0.171406	0.960555	0.171979	0
ENST00000615383	114791	TUBGCP5	0.227541	0.0442115	0.0493081	0.803598	1
ENST00000473968	64860	ARMCX5	-0.0307765	-0.0685539	0.818948	0.635785	0
ENST00000312561	55196	RESF1	-0.0459957	-0.000123482	0.570175	0.999803	0
ENST00000395841	8480	RAE1	0.0437696	0.0237815	0.57875	0.852572	0
ENST00000256257	79845	RNF122	0.123275	0.199864	0.245434	0.1746	0
ENST00000409262	200424	TET3	0.303967	0.262432	0.00424761	0.0332362	3
ENST00000321556	65018	PINK1	0.0405303	0.131651	0.491312	0.262022	0
ENST00000304698	165215	FAM171B	0.100577	-0.00118768	0.0967465	0.995556	1
ENST00000358741	54413	NLGN3	0.139434	0.160128	0.11	0.14946	0
ENST00000376228	3107	HLA-C	-0.603567	-0.222372	0.00155097	0.106027	1
ENST00000299565	1138	CHRNA5	0.182347	0.2217	0.105834	0.0371835	2
ENST00000373387	84253	GARNL3	0.191494	0.210554	0.133239	0.131465	0
ENST00000401642	152579	SCFD2	0.0259221	-0.0214535	0.892426	0.906394	0
ENST00000650528	54551	MAGEL2	0.0484928	0.0578666	0.681125	0.684809	0
ENST00000294168	10629	TAF6L	0.143303	0.33767	0.336285	0.0408002	2
ENST00000295797	5584	PRKCI	-0.0911	-0.119859	0.161865	0.301903	0
ENST00000296632	134429	STARD4	-0.0584781	-0.150408	0.469722	0.243675	0
ENST00000312196	10943	MSL3	0.25546	0.0782143	0.0323137	0.663598	1
ENST00000302278	3688	ITGB1	-0.26613	-0.158162	0.0117452	0.20703	1
ENST00000419445	5229	PGGT1B	-0.0098953	-0.153138	0.939597	0.391409	0
ENST00000683050	9776	ATG13	-0.0128859	-0.055141	0.855829	0.663705	0
ENST00000289371	9669	EIF5B	-0.00196585	-0.214992	0.982814	0.0891134	2
ENST00000535612	93436	ARMC6	0.266844	0.225414	0.0124312	0.0633371	3
ENST00000268097	3073	HEXA	-0.309888	-0.397615	0.0116049	0.00415761	3
ENST00000369314	84265	POLR3GL	-0.154678	-0.0329402	0.159218	0.863324	0
ENST00000244496	88745	RRP36	0.0945173	0.098229	0.300053	0.392035	0
ENST00000379198	126792	B3GALT6	0.166557	0.265653	0.0376414	0.0903587	3
ENST00000566157	55239	OGFOD1	0.00338136	-0.0274375	0.966117	0.847008	0
ENST00000246747	402	ARL2	0.00631625	0.0520542	0.953911	0.74411	0
ENST00000353442	64327	LMBR1	0.170115	0.21105	0.0214467	0.0717331	3
ENST00000361731	113402	SFT2D1	-0.0588367	-0.115427	0.688358	0.526573	0
ENST00000652429	3145	HMBS	-0.155588	-0.0483502	0.248499	0.786839	0
ENST00000298295	11067	DEPP1	-0.144404	-0.0820433	0.178432	0.577358	0
ENST00000011898	10867	TSPAN9	-0.334736	-0.150334	0.0139467	0.307525	1
ENST00000359866	79016	DDA1	0.0763945	0.131475	0.253524	0.375756	0
ENST00000377071	84678	KDM2B	0.0635464	-0.119986	0.389617	0.322222	0
ENST00000312865	81857	MED25	-0.00203575	0.00320313	0.982814	0.98355	0
ENST00000369014	2029	ENSA	-0.0335687	-0.0480159	0.635042	0.736537	0
ENST00000222214	2639	GCDH	NA	0.0427959	NA	0.83766	0
ENST00000306796	64118	DUS1L	0.0931488	-0.15244	0.494047	0.445793	0
ENST00000376957	6723	SRM	0.0111249	0.0666028	0.903362	0.607672	0
ENST00000273067	57574	MARCHF4	-0.0125734	0.0518057	0.85725	0.704547	0
ENST00000216420	10668	CGRRF1	0.107397	0.138193	0.42737	0.371588	0
ENST00000270142	6647	SOD1	0.0173	0.131959	0.826137	0.179137	0
ENST00000409175	64844	MARCHF7	0.0271782	-0.168521	0.740051	0.13752	0
ENST00000300651	5469	MED1	0.0136569	-0.0833027	0.844421	0.461065	0
ENST00000453943	2987	GUK1	-0.145259	-0.0524987	0.051945	0.805166	1
ENST00000651619	2937	GSS	-0.140056	0.00793184	0.18016	0.963234	0
ENST00000531224	9774	BCLAF1	0.0118384	-0.136092	0.84489	0.31403	0
ENST00000430297	79137	RETREG2	0.0786832	0.233421	0.18397	0.044889	2
ENST00000377953	790955	UQCC3	-0.0797822	-0.0438082	0.595618	0.856441	0
ENST00000289989	541565	C8orf58	-0.0889915	0.0820232	0.533097	0.728677	0
ENST00000370187	8945	BTRC	0.152958	0.0819584	0.0318714	0.469276	1
ENST00000396591	64924	SLC30A5	0.0532308	-0.0421338	0.614977	0.805166	0
ENST00000683047	144717	PHETA1	0.0826997	0.199084	0.436473	0.368725	0
ENST00000368865	9184	BUB3	-0.0373669	-0.0485451	0.618347	0.665872	0
ENST00000362091	84893	FBH1	-0.0167866	-0.0251273	0.830257	0.870774	0
ENST00000481909	80007	C10orf88	0.0709459	-0.0537467	0.532677	0.72166	0
ENST00000464845	8260	NAA10	-0.0763831	0.0769279	0.30159	0.489935	0
ENST00000222247	6142	RPL18A	-0.13608	0.164107	0.0392063	0.136448	1
ENST00000257770	4907	NT5E	-0.251816	-0.162617	0.149923	0.262022	0
ENST00000354882	374882	TMEM205	-0.0406739	0.0285477	0.762862	0.853678	0
ENST00000355758	29066	ZC3H7A	0.235484	0.057861	0.00618599	0.634236	1
ENST00000245046	55831	EMC3	-0.065885	0.103071	0.386608	0.308829	0
ENST00000328345	5454	POU3F2	-0.0952112	-0.0273671	0.411373	0.893752	0
ENST00000311212	51123	ZNF706	-0.0941674	0.0158733	0.2151	0.918137	0
ENST00000343242	7975	MAFK	-0.334035	-0.168893	0.0523757	0.39569	1
ENST00000265026	9175	MAP3K13	0.133994	0.167921	0.13328	0.196558	0
ENST00000418543	84292	WDR83	-0.0132773	-0.0480477	0.930585	0.824905	0
ENST00000334082	9456	HOMER1	0.0303114	-0.0237673	0.778341	0.919333	0
ENST00000392977	121601	ANO4	-0.184452	-0.178238	0.175271	0.363669	0
ENST00000314616	6830	SUPT6H	0.0273011	-0.0627454	0.630586	0.579101	0
ENST00000526683	22827	PUF60	-0.0199429	0.0703823	0.797173	0.486524	0
ENST00000373464	23099	ZBTB43	-0.12105	-0.114231	0.148641	0.409543	0
ENST00000375401	8242	KDM5C	-0.0294649	0.106336	0.618347	0.309215	0
ENST00000358350	285527	FRYL	0.00180286	-0.0113137	0.981989	0.941872	0
ENST00000361756	55298	RNF121	0.00835411	0.202147	0.935427	0.151601	0
ENST00000373166	27095	TRAPPC3	0.085209	-0.0402057	0.291427	0.751558	0
ENST00000448790	9878	TOX4	-0.033239	0.0413759	0.663487	0.713125	0
ENST00000369075	11196	SEC23IP	-0.0344408	-0.0645612	0.634342	0.543572	0
ENST00000635120	64478	CSMD1	NA	0.627873	NA	0.00478431	2
ENST00000447510	8842	PROM1	0.0848509	0.0414992	0.487279	0.810428	0
ENST00000253363	9584	RBM39	0.0477978	-0.0571023	0.44475	0.753033	0
ENST00000393437	164832	LONRF2	0.193448	0.172662	0.0120282	0.115576	1
ENST00000252744	57688	ZSWIM6	0.0462713	0.0830067	0.504699	0.424322	0
ENST00000266771	121260	SLC15A4	0.0868026	-0.00805593	0.427874	0.97548	0
ENST00000358368	56949	XAB2	-0.0609407	-0.0484125	0.540051	0.707217	0
ENST00000262138	27092	CACNG4	0.209281	0.248162	0.0112414	0.0237067	3
ENST00000307102	5604	MAP2K1	-0.133875	-0.0665367	0.123665	0.597127	0
ENST00000435064	54973	INTS11	-0.012801	-0.0564196	0.90638	0.665472	0
ENST00000253024	10155	TRIM28	-0.0798598	0.0883228	0.143422	0.421508	0
ENST00000377191	22803	XRN2	0.0685494	0.0532307	0.255235	0.625257	0
ENST00000231134	26167	PCDHB5	-2.38479	-5.96023	6.29635e-05	1.28455e-12	3
ENST00000316715	2824	GPM6B	0.108106	0.117488	0.172101	0.2484	0
ENST00000430044	63917	GALNT11	-0.377217	-0.39599	0.000575648	0.00138171	3
ENST00000449592	144404	TMEM120B	-0.0841881	-0.125579	0.317422	0.441106	0
ENST00000380502	54801	HAUS6	0.0446432	-0.0372477	0.704127	0.857116	0
ENST00000601372	148156	ZNF558	-0.0353993	0.0249094	0.694617	0.91855	0
ENST00000309428	162427	RETREG3	0.0190926	0.0987383	0.812051	0.474426	0
ENST00000222574	26959	HBP1	-0.153495	-0.192827	0.0743797	0.111688	1
ENST00000330579	79050	NOC4L	0.0434316	0.121655	0.808266	0.466592	0
ENST00000322090	2631	NIPSNAP2	-0.0408869	-0.052318	0.631787	0.713691	0
ENST00000264669	79072	FASTKD3	NA	-0.120379	NA	0.574912	0
ENST00000394303	782	CACNB1	0.129081	0.286421	0.140471	0.0136787	2
ENST00000394670	7756	ZNF207	0.0429236	-0.0102448	0.456033	0.940226	0
ENST00000529010	4925	NUCB2	0.0339819	-0.0118509	0.748828	0.937933	0
ENST00000367162	25778	DSTYK	0.00724397	0.025067	0.934763	0.887917	0
ENST00000487519	7019	TFAM	0.0755791	0.0745349	0.448474	0.530336	0
ENST00000414468	390980	ZNF805	-0.0190387	0.00144604	0.909221	0.996031	0
ENST00000296978	114801	TMEM200A	0.043223	-0.0793168	0.697344	0.536871	0
ENST00000255194	8546	AP3B1	-0.304424	-0.460788	0.00630918	0.000870658	3
ENST00000232496	11334	TUSC2	0.0205256	0.0822251	0.830111	0.607672	0
ENST00000243189	57035	RSRP1	0.259982	-0.081452	0.0467013	0.687692	1
ENST00000376499	7088	TLE1	-0.0222818	0.051088	0.717489	0.638754	0
ENST00000610189	11321	GPN1	-0.0788581	-0.0449723	0.433895	0.747627	0
ENST00000196489	55659	ZNF416	0.0213847	0.0962066	0.872513	0.611565	0
ENST00000389682	7247	TSN	-0.0454989	0.0217127	0.560064	0.873647	0
ENST00000219409	398	ARHGDIG	0.129036	0.103673	0.209264	0.540291	0
ENST00000260126	81796	SLCO5A1	0.362186	0.0313031	0.0127565	0.889668	1
ENST00000372564	56904	SH3GLB2	-0.0517461	0.00875926	0.462582	0.960544	0
ENST00000394654	154661	RUNDC3B	0.235366	0.187891	0.0116724	0.0550116	3
ENST00000542267	64839	FBXL17	0.0445874	0.0580477	0.609424	0.639839	0
ENST00000355105	60313	GPBP1L1	-0.117378	0.0374043	0.0971691	0.828524	1
ENST00000330137	348235	SKA2	0.251998	0.180242	0.0288659	0.266323	1
ENST00000374811	81887	LAS1L	-0.097884	-0.0383843	0.290222	0.793913	0
ENST00000053468	55173	MRPS10	0.0353944	-0.0974545	0.715315	0.475274	0
ENST00000393114	78996	CYREN	0.0382666	-0.0212068	0.806129	0.93601	0
ENST00000297338	5885	RAD21	0.0425187	0.0152226	0.452869	0.921336	0
ENST00000373672	1307	COL16A1	-0.440656	-0.450093	0.0288632	0.0203214	3
ENST00000374580	659	BMPR2	0.0952088	0.061624	0.0993848	0.552906	1
ENST00000375370	7027	TFDP1	0.0869048	0.117061	0.214494	0.413918	0
ENST00000491306	6168	RPL37A	-0.126616	0.0876577	0.068156	0.446105	1
ENST00000302085	4086	SMAD1	-0.0934474	-0.111843	0.134101	0.259966	0
ENST00000264220	5471	PPAT	-0.0265093	-0.0907728	0.795357	0.457524	0
ENST00000526014	53826	FXYD6	0.171814	0.37929	0.0181186	0.016131	3
ENST00000316407	205717	USF3	0.0467724	-0.0998168	0.698126	0.624313	0
ENST00000253047	54958	TMEM160	-0.206918	0.155979	0.0783188	0.353826	1
ENST00000394313	25946	ZNF385A	-0.242988	-0.0366392	0.0262551	0.814058	1
ENST00000395686	30001	ERO1A	-0.164772	-0.272783	0.0444218	0.0525254	3
ENST00000360835	80274	SCUBE1	0.222697	0.0445241	0.0458511	0.754512	1
ENST00000679008	23091	ZC3H13	0.0536617	-0.0460135	0.406727	0.76611	0
ENST00000170447	23609	MKRN2	-0.0490192	-0.159229	0.610594	0.179137	0
ENST00000594199	401612	SLC25A53	NA	0.321264	NA	0.0667602	2
ENST00000281701	4931	NVL	0.0424213	-0.0814075	0.717489	0.608369	0
ENST00000396602	7702	ZNF143	0.0747265	-0.0835414	0.530371	0.537954	0
ENST00000373659	10773	ZBTB6	0.0648491	0.0513482	0.544467	0.763262	0
ENST00000321680	134957	STXBP5	-0.0354963	-0.224955	0.722784	0.100873	0
ENST00000421798	84968	PNMA6A	NA	0.463983	NA	0.0237067	2
ENST00000194530	55437	STRADB	0.0685791	-0.0400188	0.522778	0.825275	0
ENST00000394800	9782	MATR3	0.029835	0.17071	0.787344	0.40652	0
ENST00000392650	54549	SDK2	-0.403961	-0.451625	0.00244363	0.00968474	3
ENST00000296238	94032	CAMK2N2	0.0350291	0.10706	0.657993	0.435067	0
ENST00000361337	7150	TOP1	0.0307372	-0.0787641	0.634562	0.518833	0
ENST00000373079	4675	NAP1L3	0.133716	-0.0129232	0.076198	0.942097	1
ENST00000376980	64215	DNAJC1	-0.135806	-0.00943097	0.22577	0.961287	0
ENST00000352133	54020	SLC37A1	0.159705	0.128762	0.109543	0.368725	0
ENST00000587097	56970	ATXN7L3	0.163434	0.132215	0.0318759	0.377118	1
ENST00000167106	22846	VASH1	0.167788	0.168638	0.0575188	0.28425	1
ENST00000466444	51389	RWDD1	-0.00156372	0.0545359	0.988909	0.757502	0
ENST00000293872	55692	LUC7L	0.236261	0.32826	0.0225901	0.00606585	3
ENST00000683879	171017	ZNF384	-0.00601704	0.0189846	0.95453	0.900654	0
ENST00000396926	10947	AP3M2	0.243288	0.0393585	0.0387034	0.781102	1
ENST00000369535	4893	NRAS	-0.0920887	-0.0593121	0.150632	0.617408	0
ENST00000603928	266655	BRD3OS	0.235738	0.212568	0.0703331	0.259412	1
ENST00000602676	4946	OAZ1	-0.0152021	0.00117315	0.814368	0.996031	0
ENST00000233741	55120	FANCL	-0.195425	-0.0995285	0.199247	0.468797	0
ENST00000456935	4125	MAN2B1	-0.375938	-0.310141	0.00182269	0.0339806	3
ENST00000317683	23403	FBXO46	0.0284286	0.090753	0.830628	0.638886	0
ENST00000356978	801	CALM1	0.0797254	0.0720582	0.112687	0.615041	0
ENST00000258975	51204	TACO1	-0.026853	0.0432748	0.840287	0.858588	0
ENST00000241052	847	CAT	NA	-0.073051	NA	0.687429	0
ENST00000295588	56983	POGLUT1	-0.0709342	-0.130712	0.569576	0.384231	0
ENST00000307363	2720	GLB1	-0.246015	-0.240832	0.0157755	0.022157	3
ENST00000415229	80150	ASRGL1	0.206774	0.10722	0.0223091	0.429206	1
ENST00000367771	57147	SCYL3	0.069746	0.026427	0.589691	0.897808	0
ENST00000348367	57678	GPAM	0.0282781	-0.125566	0.777131	0.401128	0
ENST00000610140	51251	NT5C3A	0.121028	0.0926693	0.272459	0.504314	0
ENST00000374279	7357	UGCG	-0.0128375	0.0308349	0.891199	0.827617	0
ENST00000369747	90025	UBE3D	NA	-0.0768151	NA	0.730254	0
ENST00000231461	7903	ST8SIA4	0.22795	-0.00566744	0.0570317	0.97654	1
ENST00000350030	4678	NASP	0.0416107	0.0142362	0.499529	0.931039	0
ENST00000320356	2146	EZH2	0.0419314	0.0929023	0.783351	0.536722	0
ENST00000578049	9554	SEC22B	0.0616618	-0.00182586	0.323602	0.991909	0
ENST00000230449	55770	EXOC2	0.00951726	-0.032745	0.909221	0.782414	0
ENST00000271620	58497	PRUNE1	-0.00243429	0.00880014	0.982681	0.961255	0
ENST00000372806	6789	STK4	-0.047602	-0.0595218	0.580041	0.651814	0
ENST00000261584	79728	PALB2	-0.00181576	-0.202286	0.990676	0.227208	0
ENST00000356818	9858	PPP1R26	0.0150793	0.0975453	0.841066	0.517708	0
ENST00000399892	81929	SEH1L	0.10342	0.0450414	0.367614	0.730662	0
ENST00000265686	10312	TCIRG1	-0.266433	-0.381415	0.122309	0.0658503	2
ENST00000301488	10263	CDK2AP2	-0.0430076	-0.178018	0.777496	0.273568	0
ENST00000685559	201176	ARHGAP27	-0.032023	-0.0417681	0.770682	0.857116	0
ENST00000408888	23029	RBM34	0.0281014	-0.0156537	0.76516	0.917168	0
ENST00000381232	26037	SIPA1L1	-0.147338	-0.234376	0.0936367	0.0761498	3
ENST00000326495	54434	SSH1	0.0214352	-0.104603	0.783333	0.534279	0
ENST00000338382	54914	FOCAD	-0.143589	-0.177718	0.0680446	0.120116	1
ENST00000230990	1839	HBEGF	-0.338897	-0.276644	0.13601	0.180096	0
ENST00000327949	284004	HEXD	NA	0.151517	NA	0.42113	0
ENST00000520429	892	CCNC	0.0604001	0.0415318	0.528869	0.762345	0
ENST00000600659	6234	RPS28	-0.148583	0.0841797	0.0341116	0.431557	1
ENST00000368356	2224	FDPS	0.173041	0.212239	0.0198149	0.0391356	3
ENST00000356136	7405	UVRAG	0.0516018	0.104695	0.737862	0.500053	0
ENST00000252483	5819	NECTIN2	-0.272877	-0.207489	0.00929648	0.0705892	3
ENST00000350302	26260	FBXO25	0.0563916	-0.0676521	0.492429	0.638886	0
ENST00000300688	10632	ATP5MG	0.0295817	0.172395	0.66258	0.134473	0
ENST00000378961	1114	CHGB	0.0999763	0.174894	0.140347	0.116215	0
ENST00000220853	9694	EMC2	-0.14132	-0.180584	0.210805	0.121572	0
ENST00000407690	24144	TFIP11	0.0154025	0.0299512	0.864235	0.805166	0
ENST00000396705	7167	TPI1	-0.011258	0.126893	0.853578	0.229458	0
ENST00000397261	10093	ARPC4	0.0102556	0.0391078	0.881544	0.804665	0
ENST00000414144	7752	ZNF200	0.164776	-0.0156883	0.148452	0.942097	0
ENST00000616600	84717	HDGFL2	-0.16204	-0.158345	0.0987963	0.1756	1
ENST00000647444	8073	PTP4A2	0.10778	0.254136	0.0700748	0.0224415	3
ENST00000314256	9772	TMEM94	-0.206769	-0.187181	0.0184435	0.0971857	3
ENST00000245787	51141	INSIG2	0.189907	0.384382	0.062069	0.0132075	3
ENST00000679501	10915	TCERG1	0.0274124	0.0745056	0.732965	0.502967	0
ENST00000375011	79695	GALNT12	-0.751214	-0.679019	0.00800618	0.00121792	3
ENST00000358435	54543	TOMM7	-0.159419	-0.0182119	0.0446977	0.903326	1
ENST00000456430	23066	CAND2	-0.0225674	0.0629226	0.882114	0.774292	0
ENST00000344302	55634	KRBOX4	0.0158834	0.0339339	0.900998	0.879442	0
ENST00000306645	79415	CYBC1	0.015474	-0.0111643	0.859179	0.948924	0
ENST00000001008	2288	FKBP4	-0.0918922	-0.0538566	0.164274	0.657802	0
ENST00000393985	91966	EOLA1	-0.133077	-0.0108874	0.376675	0.970137	0
ENST00000353383	10743	RAI1	0.0352685	0.123812	0.572094	0.249469	0
ENST00000302188	64080	RBKS	NA	-0.178365	NA	0.29479	0
ENST00000381209	84268	RPAIN	-0.00266063	0.174429	0.979889	0.0858015	2
ENST00000396161	7693	ZNF134	0.0264289	0.0560001	0.715107	0.698954	0
ENST00000264027	6309	SC5D	0.134009	0.179022	0.0652124	0.110933	1
ENST00000413139	53616	ADAM22	0.138811	-0.00854651	0.0589615	0.95988	1
ENST00000309117	10311	VPS26C	-0.052817	-0.0942469	0.477004	0.457991	0
ENST00000344337	3836	KPNA1	-0.000112029	0.0147396	0.998768	0.910564	0
ENST00000337451	81614	NIPA2	0.152757	0.0669042	0.0426713	0.615036	1
ENST00000273347	91775	NXPE3	0.0694451	-0.0153502	0.39896	0.948924	0
ENST00000376747	55757	UGGT2	-0.0949153	-0.467314	0.444051	0.00815182	2
ENST00000375882	1460	CSNK2B	-0.0519531	-0.0504329	0.449462	0.757289	0
ENST00000400590	253832	ZDHHC20	-0.0706148	-0.136939	0.538799	0.405872	0
ENST00000445902	6293	VPS52	-0.164852	-0.0431443	0.128222	0.740183	0
ENST00000377777	3017	H2BC5	NA	0.0538024	NA	0.737441	0
ENST00000276603	7013	TERF1	0.00329915	0.0421125	0.971579	0.771143	0
ENST00000002165	2519	FUCA2	-0.141357	-0.179325	0.147388	0.152023	0
ENST00000374542	1616	DAXX	0.00122328	-0.0583841	0.988545	0.732543	0
ENST00000305632	26608	TBL2	-0.141282	-0.0677614	0.118605	0.620172	0
ENST00000389221	64718	UNKL	0.0965931	0.145948	0.396499	0.32357	0
ENST00000398473	113251	LARP4	-0.112395	-0.154188	0.162456	0.184418	0
ENST00000349139	10885	WDR3	0.0394494	-0.0130425	0.662306	0.931362	0
ENST00000262259	7728	ZNF175	0.0470622	0.116364	0.737088	0.551111	0
ENST00000270586	5694	PSMB6	-0.0119652	0.108459	0.875584	0.255137	0
ENST00000300151	54948	MRPL16	-0.0926747	-0.105069	0.578063	0.442455	0
ENST00000372129	8471	IRS4	-0.15936	-0.0991151	0.347798	0.644064	0
ENST00000561981	23732	FRRS1L	0.413637	0.336221	0.00218914	0.0461799	3
ENST00000645190	55687	TRMU	0.0204486	-0.00196416	0.879014	0.995423	0
ENST00000300146	219988	PATL1	-0.0317283	-0.125393	0.721165	0.368425	0
ENST00000272521	80775	TMEM177	NA	0.00329352	NA	0.992078	0
ENST00000436547	7073	TIAL1	0.155282	0.105259	0.135403	0.324944	0
ENST00000392092	6908	TBP	-0.10103	-0.0634985	0.309521	0.641025	0
ENST00000345496	7327	UBE2G2	0.0545404	0.041391	0.433171	0.821352	0
ENST00000486777	26056	RAB11FIP5	-0.025009	0.0300222	0.772065	0.875038	0
ENST00000263620	1820	ARID3A	-0.132535	-0.0292682	0.0353311	0.831539	1
ENST00000456790	101410538	MMP24OS	-0.0913125	0.0418393	0.278149	0.859087	0
ENST00000379388	3096	HIVEP1	-0.0802238	-0.135634	0.278464	0.254695	0
ENST00000613296	7840	ALMS1	0.0274768	-0.060216	0.800081	0.687692	0
ENST00000253329	85313	PPIL4	0.00740032	-0.0956444	0.938014	0.352187	0
ENST00000294484	57540	DISP3	0.160483	0.0396703	0.141192	0.813793	0
ENST00000325495	4670	HNRNPM	0.201021	0.241344	0.0103387	0.0203214	3
ENST00000376263	3190	HNRNPK	0.00742349	0.075416	0.89492	0.588887	0
ENST00000251453	6217	RPS16	-0.0698763	0.117926	0.217334	0.256526	0
ENST00000344096	8445	DYRK2	-0.0489866	0.0627897	0.535796	0.668799	0
ENST00000356244	5905	RANGAP1	-0.0486857	-0.00147147	0.367739	0.993388	0
ENST00000368324	23208	SYT11	0.195897	0.251534	0.00409003	0.0320355	3
ENST00000393593	3660	IRF2	NA	-0.224318	NA	0.124332	0
ENST00000367879	7371	UCK2	0.046084	-0.00377125	0.548431	0.983121	0
ENST00000354670	90427	BMF	-0.90249	-0.835549	0.000129426	0.000113024	3
ENST00000369489	965	CD58	NA	-0.424759	NA	0.035538	2
ENST00000368321	22889	KHDC4	0.0900762	-0.0550489	0.231512	0.653159	0
ENST00000621426	140688	NOL4L	0.178806	0.159028	0.0218593	0.104522	1
ENST00000404789	51633	OTUD6B	-0.0327463	0.01445	0.838416	0.948277	0
ENST00000373381	114784	CSMD2	0.140006	0.108603	0.230895	0.455798	0
ENST00000358149	23567	ZNF346	0.132923	0.0204276	0.247301	0.919363	0
ENST00000264995	11222	MRPL3	-0.0279386	-0.0205815	0.745185	0.876611	0
ENST00000331710	29110	TBK1	-0.0239981	-0.0988374	0.840264	0.47896	0
ENST00000393047	55216	NKAPD1	0.0137775	-0.0482785	0.889566	0.781909	0
ENST00000342679	5606	MAP2K3	-0.25086	-0.233927	0.0381859	0.134828	1
ENST00000323578	66005	CHID1	-0.162682	-0.0663012	0.0447798	0.611262	1
ENST00000616016	148398	SAMD11	0.116258	0.258911	0.21355	0.0377972	2
ENST00000450142	4659	PPP1R12A	-0.0346467	-0.031881	0.670139	0.805785	0
ENST00000359957	25855	BRMS1	-0.126312	-0.000986572	0.143588	0.997365	0
ENST00000409257	125061	AFMID	-0.316363	-0.225344	0.0446977	0.1766	1
ENST00000292476	10898	CPSF4	-0.201338	-0.130844	0.102022	0.346549	0
ENST00000269967	90324	CCDC97	0.105834	0.105157	0.257769	0.431358	0
ENST00000425248	26958	COPG2	0.0323874	-0.0491969	0.648698	0.707402	0
ENST00000397356	3029	HAGH	0.06069	0.140151	0.454863	0.220319	0
ENST00000447601	60343	FAM3A	-0.0982641	0.0925034	0.39261	0.573131	0
ENST00000325102	57409	MIF4GD	NA	-0.291212	NA	0.206654	0
ENST00000321169	26061	HACL1	0.00138415	-0.201252	0.993896	0.202707	0
ENST00000333039	23467	NPTXR	0.113208	0.202907	0.144783	0.241201	0
ENST00000587708	55851	PSENEN	-0.002768	0.0702759	0.975564	0.697068	0
ENST00000432763	6829	SUPT5H	-0.0118844	-0.0671726	0.855829	0.580823	0
ENST00000276569	55156	ARMC1	0.0398325	-0.0903865	0.68074	0.464684	0
ENST00000308418	84153	RNASEH2C	0.157646	0.130388	0.221537	0.442455	0
ENST00000244051	27304	MOCS3	-0.0215385	0.0179854	0.890405	0.931443	0
ENST00000264658	84961	FBXL20	0.0137045	-0.111558	0.88937	0.437813	0
ENST00000249636	8554	PIAS1	0.0179287	-0.0274407	0.806267	0.841372	0
ENST00000361217	9909	DENND4B	0.00372314	0.0357819	0.964665	0.839411	0
ENST00000219345	23659	PLA2G15	-0.0730846	-7.95947e-05	0.513065	0.999862	0
ENST00000395550	65010	SLC26A6	-0.341715	-0.254679	0.0594392	0.0813276	3
ENST00000472487	114803	MYSM1	0.249728	0.00552047	0.0267717	0.979606	1
ENST00000644076	55964	SEPTIN3	0.157759	0.187651	0.0784069	0.0525445	3
ENST00000552981	5250	SLC25A3	-0.00528139	0.120961	0.933778	0.253724	0
ENST00000254108	2521	FUS	0.00887567	0.196288	0.930585	0.0889432	2
ENST00000552283	79023	NUP37	NA	-0.362117	NA	0.0326001	2
ENST00000298556	3251	HPRT1	-0.300984	-0.214025	0.0286477	0.0646391	3
ENST00000372853	81605	URM1	0.0294277	-0.0178775	0.736583	0.92138	0
ENST00000477616	3748	KCNC3	0.30471	0.308864	0.0133654	0.113473	1
ENST00000260762	54536	EXOC6	-0.0130269	0.0457231	0.918321	0.749707	0
ENST00000393792	92181	UBTD2	0.148613	0.0604921	0.0256833	0.686695	1
ENST00000226091	1949	EFNB3	0.104522	0.217508	0.148111	0.0741222	2
ENST00000256001	57180	ACTR3B	0.224567	0.143857	0.0535524	0.49668	1
ENST00000353411	6500	SKP1	0.0596434	0.234988	0.459301	0.159148	0
ENST00000382361	6624	FSCN1	-0.0104926	0.116998	0.873255	0.334446	0
ENST00000615182	6871	TADA2A	-0.153821	-0.0581577	0.238723	0.680089	0
ENST00000274255	6502	SKP2	-0.100796	-0.195509	0.376212	0.178836	0
ENST00000394552	100101490	MCTS2	NA	0.0536975	NA	0.7804	0
ENST00000376621	2794	GNL1	0.142681	0.0674746	0.0335264	0.576907	1
ENST00000309739	27289	RND1	-0.485992	-0.440422	0.0393129	0.0136787	3
ENST00000355422	2674	GFRA1	0.29413	0.171726	0.00155097	0.068303	3
ENST00000315930	2258	FGF13	0.378822	0.253164	0.00174936	0.0177393	3
ENST00000344063	6158	RPL28	-0.260007	0.0972383	0.00439115	0.360717	1
ENST00000684762	145748	LYSMD4	0.115753	-0.0483027	0.215154	0.836619	0
ENST00000375464	84270	CARD19	0.227227	0.138094	0.139896	0.413303	0
ENST00000403906	162963	ZNF610	-0.141501	-0.401313	0.260266	0.0106227	2
ENST00000408946	84305	PYM1	-0.132323	0.0508777	0.165901	0.738739	0
ENST00000590592	80206	FHOD3	0.128166	0.202998	0.0773063	0.0651235	3
ENST00000300527	1292	COL6A2	-1.02126	-0.92339	0.000952334	2.99939e-05	3
ENST00000374433	7580	ZNF32	0.29044	0.152477	0.0256833	0.424322	1
ENST00000260641	10097	ACTR2	-0.0170446	0.0790564	0.769873	0.501392	0
ENST00000603986	90060	CCDC120	-0.194244	-0.123832	0.03906	0.381934	1
ENST00000338702	4128	MAOA	0.580065	0.469103	0.000148004	0.000106772	3
ENST00000222693	858	CAV2	-0.151379	-0.233536	0.386992	0.143016	0
ENST00000216780	5106	PCK2	0.0659541	0.11462	0.68074	0.35616	0
ENST00000279873	84159	ARID5B	NA	-0.031049	NA	0.904222	0
ENST00000374865	54534	MRPL50	-0.0560549	-0.156324	0.622752	0.188429	0
ENST00000637181	23118	TAB2	-0.0340687	-0.0504267	0.666379	0.737701	0
ENST00000344924	669	BPGM	0.0720221	0.0648751	0.457161	0.669199	0
ENST00000326587	9500	MAGED1	0.0230006	0.102735	0.721241	0.427597	0
ENST00000315970	10956	OS9	-0.0424563	0.083751	0.470074	0.456564	0
ENST00000245680	80255	SLC35F5	-0.0224164	-0.109088	0.784719	0.393861	0
ENST00000328709	493753	COA5	0.0577934	-0.16684	0.572706	0.273426	0
ENST00000447393	23241	PACS2	0.147646	0.166564	0.0645725	0.194989	1
ENST00000338448	5064	PALM	-0.0158835	0.124646	0.805694	0.261824	0
ENST00000271064	64129	TINAGL1	-0.553659	-0.384537	0.0015661	0.00607094	3
ENST00000336615	57104	PNPLA2	-0.202828	-0.202952	0.130241	0.119143	0
ENST00000262430	23417	MLYCD	0.0443688	0.113457	0.685857	0.492379	0
ENST00000380013	54790	TET2	0.0383646	0.102986	0.684466	0.444293	0
ENST00000402739	1496	CTNNA2	0.256263	0.190267	0.00588731	0.0474515	3
ENST00000367602	5768	QSOX1	-0.1449	-0.0839637	0.0489781	0.443097	1
ENST00000403733	80014	WWC2	-0.071962	-0.140582	0.567817	0.540291	0
ENST00000268150	4240	MFGE8	-1.12522	-0.953405	0.000575648	1.88749e-05	3
ENST00000684568	7813	EVI5	-0.194243	-0.160905	0.0683587	0.231179	1
ENST00000283228	5801	PTPRR	NA	0.393029	NA	0.0181883	2
ENST00000308677	5566	PRKACA	0.0344772	0.0758078	0.610784	0.490766	0
ENST00000308775	1605	DAG1	-0.287214	-0.280705	0.00354779	0.0112797	3
ENST00000635736	57476	GRAMD1B	0.101998	0.114013	0.448901	0.617779	0
ENST00000266077	56731	SLC2A4RG	-0.347302	-0.375673	0.0249881	0.0355859	3
ENST00000339647	7316	UBC	-0.0383335	0.0928822	0.486652	0.475564	0
ENST00000367265	10765	KDM5B	0.0708956	0.0981609	0.177503	0.457161	0
ENST00000370377	83692	CD99L2	0.0790854	0.148545	0.293024	0.180899	0
ENST00000333130	64976	MRPL40	-0.0684149	0.00720348	0.696169	0.966394	0
ENST00000466271	222389	BEND7	0.151945	0.0341902	0.230282	0.890095	0
ENST00000361288	6882	TAF11	-0.0945903	-0.0943161	0.260578	0.501335	0
ENST00000352397	1727	CYB5R3	0.0235595	0.187852	0.692464	0.136732	0
ENST00000301998	10678	B3GNT2	-0.170308	-0.268309	0.149134	0.0652918	2
ENST00000389386	9605	VPS9D1	0.106723	0.216827	0.335059	0.19843	0
ENST00000204566	51324	SPG21	0.0010547	-0.0180991	0.989946	0.906293	0
ENST00000336079	8653	DDX3Y	-0.00925583	-0.033838	0.912089	0.810099	0
ENST00000359337	23654	PLXNB2	-0.275032	-0.244867	0.00392175	0.0147812	3
ENST00000695368	22871	NLGN1	0.00708337	0.0138163	0.959191	0.951818	0
ENST00000619929	113026	PLCD3	-0.0950587	-0.0522645	0.383166	0.812736	0
ENST00000374012	51230	PHF20	0.064805	-0.0219113	0.305654	0.876287	0
ENST00000327554	160777	CCDC60	-0.377322	-0.508177	0.119645	0.0202354	2
ENST00000415550	64789	EXO5	0.169683	-0.00118966	0.205366	0.997365	0
ENST00000216714	328	APEX1	-0.0234262	0.0811638	0.795357	0.429272	0
ENST00000398637	81539	SLC38A1	0.188513	0.204873	0.012683	0.0372572	3
ENST00000675386	57597	BAHCC1	0.0149976	0.0732047	0.879	0.685651	0
ENST00000283249	3694	ITGB6	-0.426103	-0.444545	0.00638752	0.00120055	3
ENST00000396060	2958	GTF2A2	0.00396138	0.0228671	0.964665	0.877312	0
ENST00000328848	55505	NOP10	0.00674527	0.13168	0.936171	0.250852	0
ENST00000375394	6499	SKIC2	-0.185334	-0.0593854	0.0787017	0.648997	1
ENST00000299166	4714	NDUFB8	0.0844874	0.0115047	0.19827	0.953527	0
ENST00000300105	10369	CACNG2	0.0121561	0.130847	0.907926	0.429745	0
ENST00000336032	10957	PNRC1	-0.175526	-0.0459228	0.0786684	0.713838	1
ENST00000316586	10494	STK25	0.0123169	0.152663	0.851855	0.202844	0
ENST00000372134	27069	GHITM	0.0697604	0.105182	0.250183	0.315481	0
ENST00000238081	10971	YWHAQ	0.0873742	0.162183	0.12895	0.15413	0
ENST00000315711	4345	CD200	0.162237	0.186258	0.0548682	0.0669338	3
ENST00000325888	2318	FLNC	-0.488604	-0.388211	0.00720996	0.0334612	3
ENST00000287701	79618	HMBOX1	0.0939567	0.00779284	0.542815	0.971474	0
ENST00000460680	8314	BAP1	0.0386657	0.0720643	0.590169	0.582822	0
ENST00000250454	55837	EAPP	-0.213335	-0.198041	0.066884	0.111688	1
ENST00000419869	11171	STRAP	0.038514	0.126409	0.498355	0.214823	0
ENST00000263360	8726	EED	-0.174582	-0.07134	0.162019	0.59057	0
ENST00000220325	30844	EHD4	-0.199927	-0.177954	0.14503	0.214784	0
ENST00000292586	51149	MRNIP	0.0386792	-0.00677117	0.824361	0.974385	0
ENST00000301935	51035	UBXN1	-0.197435	0.0858131	0.0198199	0.504992	1
ENST00000380548	92949	ADAMTSL1	-0.0205301	-0.128059	0.917917	0.474205	0
ENST00000242067	27241	BBS9	-0.113722	-0.0674302	0.249778	0.623654	0
ENST00000522362	10687	PNMA2	0.135199	0.129115	0.0362838	0.213279	1
ENST00000438737	64062	RBM26	-0.00195885	0.0090434	0.982814	0.948924	0
ENST00000216554	1983	EIF5	0.107101	-0.00396832	0.0496537	0.982708	1
ENST00000371558	7319	UBE2A	0.00203621	-0.0422207	0.979162	0.732543	0
ENST00000287038	6156	RPL30	-0.186852	-0.0306843	0.0253002	0.808169	1
ENST00000289968	55114	ARHGAP17	-0.213705	-0.136287	0.0388954	0.300465	1
ENST00000337273	3842	TNPO1	0.173859	0.0582957	0.01189	0.615039	1
ENST00000409784	5861	RAB1A	0.0361566	0.0755695	0.503404	0.561618	0
ENST00000334444	10057	ABCC5	0.256508	0.301357	0.0734032	0.025483	3
ENST00000338399	80279	CDK5RAP3	-0.2739	-0.170439	0.00588731	0.104606	1
ENST00000269919	54858	PGPEP1	-0.116437	-0.123978	0.313489	0.402184	0
ENST00000264645	22794	CASC3	0.04117	-0.0215076	0.534886	0.870774	0
ENST00000216452	5283	PIGH	0.0758548	0.0910563	0.615185	0.573764	0
ENST00000477717	81849	ST6GALNAC5	-0.219947	-0.195191	0.0273327	0.102571	1
ENST00000221943	55101	DMAC2	-0.0655694	0.0506482	0.434022	0.729763	0
ENST00000264819	54531	MIER2	0.0354631	0.122345	0.66246	0.383517	0
ENST00000299237	57567	ZNF319	-0.0799069	0.124807	0.486404	0.397489	0
ENST00000265866	3189	HNRNPH3	0.045737	0.0917301	0.461012	0.407078	0
ENST00000694912	51571	CYRIB	0.112045	0.00264821	0.0590131	0.987241	1
ENST00000225388	57532	NUFIP2	-0.113033	-0.038904	0.0608829	0.744833	1
ENST00000423313	9674	KIAA0040	-0.187205	-0.179369	0.0466425	0.325932	1
ENST00000296088	54861	SNRK	0.0213409	0.0164547	0.793268	0.9238	0
ENST00000448469	57452	GALNT16	-0.150104	-0.047506	0.0312105	0.684809	1
ENST00000304060	126070	ZNF440	0.0580936	-0.154191	0.601188	0.4589	0
ENST00000239830	84318	CCDC77	0.344717	-0.0207272	0.0245152	0.927245	1
ENST00000301215	116115	ZNF526	-0.0239914	-0.122015	0.85725	0.482612	0
ENST00000314191	5591	PRKDC	-0.0953642	-0.072633	0.0771977	0.60945	1
ENST00000359044	64763	ZNF574	-0.0451626	0.0815624	0.618347	0.480616	0
ENST00000330459	3838	KPNA2	0.107728	0.136394	0.0762773	0.180766	1
ENST00000374749	8453	CUL2	-0.0117017	-0.0426021	0.885853	0.736537	0
ENST00000379406	79612	NAA16	0.087844	-0.0962426	0.417764	0.591395	0
ENST00000258173	79583	TMEM231	-0.0148029	-0.132935	0.935427	0.517313	0
ENST00000378578	6990	DYNLT3	-0.236025	-0.255061	0.0514232	0.0766398	3
ENST00000264447	27332	ZNF638	0.0998257	0.0175588	0.146136	0.913498	0
ENST00000378555	5420	PODXL	-0.158355	-0.176665	0.0995054	0.149718	1
ENST00000395066	1198	CLK3	-0.0118469	-0.155362	0.912019	0.20703	0
ENST00000619572	56204	ATOSA	-0.0370718	-0.133671	0.697828	0.273885	0
ENST00000495936	80228	ORAI2	0.0883599	0.327438	0.168637	0.0463082	2
ENST00000400181	23028	KDM1A	0.0557199	0.088328	0.323602	0.435009	0
ENST00000266517	55500	ETNK1	0.152132	0.0724234	0.0372613	0.501944	1
ENST00000396432	57584	ARHGAP21	0.0036319	-0.024731	0.952625	0.839568	0
ENST00000506197	389203	SMIM20	NA	-0.0908448	NA	0.659135	0
ENST00000307522	83987	CCDC8	-0.446059	-0.449122	0.0539093	0.0167568	3
ENST00000297071	29896	TRA2A	0.16827	-0.0987187	0.0514522	0.509959	1
ENST00000368521	25912	C1orf43	-0.0255178	0.109901	0.686283	0.339079	0
ENST00000382247	54876	DCAF16	-0.147266	-0.180812	0.164697	0.171219	0
ENST00000374206	246184	CDC26	-0.128193	-0.139998	0.320424	0.429306	0
ENST00000472174	533	ATP6V0B	0.107867	0.168159	0.104555	0.146467	0
ENST00000237858	2745	GLRX	-0.137445	0.0477622	0.284192	0.728102	0
ENST00000353224	57144	PAK5	0.191016	0.146822	0.0328505	0.198488	1
ENST00000397166	23259	DDHD2	0.0278274	-0.17469	0.670418	0.083432	2
ENST00000275815	2041	EPHA1	-0.410267	-0.379221	0.0243664	0.0414514	3
ENST00000312134	1474	CST6	0.338666	0.232467	0.0542839	0.104606	1
ENST00000652555	26259	FBXW8	-0.0308431	-0.0029259	0.736555	0.987435	0
ENST00000524240	2675	GFRA2	-0.0227294	0.0130777	0.800915	0.929313	0
ENST00000264144	3918	LAMC2	-0.346253	-0.300276	0.00620593	0.023345	3
ENST00000341846	23650	TRIM29	-0.533725	-0.518371	0.00266534	0.00141073	3
ENST00000285021	7508	XPC	-0.333714	-0.323433	0.00478101	0.00201348	3
ENST00000614521	9162	DGKI	0.0476272	-0.0877896	0.473141	0.426701	0
ENST00000287713	23057	NMNAT2	0.147287	0.161263	0.0475016	0.125264	1
ENST00000334634	80128	TRIM46	0.276762	0.428685	0.0367469	0.00313257	3
ENST00000354308	6861	SYT5	0.281419	0.43473	0.0336534	0.00107966	3
ENST00000368491	387119	CEP85L	-0.13013	-0.186128	0.1382	0.194973	0
ENST00000358395	11237	RNF24	0.15785	0.0946562	0.0340174	0.450885	1
ENST00000523731	55656	INTS8	0.0111563	-0.158005	0.913241	0.198993	0
ENST00000543802	7678	ZNF124	0.215783	-0.0301909	0.203046	0.906127	0
ENST00000562787	80152	CENPT	-0.0396408	0.059511	0.628346	0.633059	0
ENST00000397119	1781	DYNC1I2	0.0390171	0.0470965	0.487279	0.750329	0
ENST00000374466	55454	CSGALNACT2	0.122668	0.120701	0.186137	0.451086	0
ENST00000373471	252995	FNDC5	0.0515252	-0.127744	0.426666	0.417324	0
ENST00000273590	6988	TCTA	0.478117	0.547544	0.000433708	0.00187816	3
ENST00000306193	84869	CBR4	-0.043975	-0.0977437	0.747676	0.49606	0
ENST00000633077	10659	CELF2	-0.143251	-0.105748	0.0378097	0.334446	1
ENST00000366756	28514	DLL1	-0.0276195	0.059972	0.875987	0.73317	0
ENST00000398246	91694	LONRF1	-0.0091979	0.0593943	0.924773	0.724292	0
ENST00000502613	55589	BMP2K	-0.143029	-0.206329	0.247846	0.188429	0
ENST00000367287	10440	TIMM17A	0.156651	0.137194	0.0772256	0.211119	1
ENST00000265563	5576	PRKAR2A	0.104501	0.196128	0.0719912	0.062124	3
ENST00000446477	401399	PRRT4	-0.0749406	0.00963392	0.613156	0.973677	0
ENST00000618282	84061	MAGT1	-0.432906	-0.378222	0.010431	0.0110812	3
ENST00000261861	10391	CORO2B	-0.193184	-0.150821	0.0401051	0.227321	1
ENST00000684578	114088	TRIM9	-0.0797717	-0.103831	0.34363	0.427597	0
ENST00000295886	4825	NKX6-1	0.0762843	0.183629	0.268747	0.13309	0
ENST00000216802	5721	PSME2	-0.472072	-0.249259	0.00281294	0.0179227	3
ENST00000366957	56950	SMYD2	0.00921404	0.0139541	0.939101	0.946415	0
ENST00000264313	57606	SLAIN2	-0.0195441	0.0289014	0.79297	0.828348	0
ENST00000395468	93487	MAPK1IP1L	-0.166067	-0.0782544	0.0579191	0.483465	1
ENST00000317552	4281	MID1	-0.360503	-0.359817	0.0063199	0.0314211	3
ENST00000373709	347735	SERINC2	-0.199455	0.00752483	0.0320404	0.973712	1
ENST00000683822	23272	TASOR	0.0224076	-0.0961097	0.76516	0.482851	0
ENST00000263233	6855	SYP	0.0877232	0.228655	0.131778	0.0457093	2
ENST00000366690	5867	RAB4A	0.0341649	0.0433577	0.638031	0.740183	0
ENST00000254806	23558	WBP2	-0.00949445	0.0402506	0.895593	0.724627	0
ENST00000334295	25941	TPGS2	0.127201	0.180094	0.0763886	0.0607605	3
ENST00000054950	5954	RCN1	-0.144966	-0.00935528	0.104731	0.961287	0
ENST00000304414	23204	ARL6IP1	0.0826161	0.086275	0.168733	0.540291	0
ENST00000375799	23207	PLEKHM2	-0.0633231	0.10047	0.331598	0.437695	0
ENST00000306562	79894	ZNF672	-0.165911	-0.0865342	0.0654538	0.579101	1
ENST00000297578	81034	SLC25A32	-0.0526191	0.00202375	0.721871	0.996031	0
ENST00000370509	8804	CREG1	-0.30292	-0.138015	0.00959737	0.256356	1
ENST00000329245	116447	TOP1MT	-0.189584	-0.0122512	0.301978	0.964821	0
ENST00000357077	287	ANK2	0.165468	0.119866	0.00945438	0.437695	1
ENST00000602845	152217	NCBP2AS2	-0.114301	0.105754	0.215956	0.554911	0
ENST00000251241	79665	DHX40	0.00360684	-0.0633342	0.967327	0.597127	0
ENST00000228928	4940	OAS3	-0.569758	-0.400118	0.00360905	0.0240982	3
ENST00000438166	2820	GPD2	-0.23994	-0.421895	0.041624	0.00570998	3
ENST00000372230	51006	SLC35C2	-0.0868012	-0.0171049	0.281349	0.932201	0
ENST00000375440	8451	CUL4A	-0.0359958	-0.10863	0.643265	0.388068	0
ENST00000253099	51073	MRPL4	0.0190683	0.0338671	0.890405	0.839061	0
ENST00000318887	285237	C3orf38	0.0664755	-0.0528579	0.556443	0.677606	0
ENST00000502717	22993	HMGXB3	-0.0705418	0.0238795	0.317422	0.883356	0
ENST00000327435	55256	ADI1	0.171767	0.0992627	0.123307	0.54771	0
ENST00000432900	7581	ZNF33A	0.182664	0.193836	0.0270278	0.158292	1
ENST00000609438	285513	GPRIN3	0.125272	0.0235912	0.194747	0.856347	0
ENST00000304613	85442	KNDC1	0.127835	0.135023	0.42737	0.540741	0
ENST00000328046	80311	KLHL15	0.025675	-0.0767225	0.853578	0.702542	0
ENST00000375896	7918	GPANK1	-0.00206454	0.0627631	0.988764	0.714373	0
ENST00000342483	7633	ZNF79	-0.102816	-0.130665	0.504392	0.423571	0
ENST00000372281	80195	TMEM254	-0.222065	-0.247731	0.0432174	0.100594	1
ENST00000361682	1312	COMT	-0.0254284	0.153932	0.830257	0.194989	0
ENST00000392533	51347	TAOK3	0.0292135	-0.214301	0.766417	0.204192	0
ENST00000257940	84872	ZC3H10	0.0449602	0.0234241	0.713117	0.917168	0
ENST00000517649	4671	NAIP	0.239506	0.00770979	0.0258387	0.982739	1
ENST00000451782	7090	TLE3	-0.213731	-0.0893318	0.0120382	0.40951	1
ENST00000219150	11151	CORO1A	0.17979	0.133621	0.0771977	0.231612	1
ENST00000521913	1808	DPYSL2	0.172033	0.216421	0.0225715	0.10912	1
ENST00000650905	4615	MYD88	-0.147377	-0.16017	0.286213	0.29451	0
ENST00000375661	57819	LSM2	-0.134863	-0.0770123	0.286615	0.52993	0
ENST00000409520	129293	TRABD2A	-0.192967	-0.241991	0.235282	0.154791	0
ENST00000374647	8518	ELP1	0.179053	0.116477	0.034687	0.26048	1
ENST00000281471	196394	AMN1	0.0734457	-0.00716869	0.470453	0.976375	0
ENST00000313608	51649	MRPS23	-0.0199291	0.013747	0.850889	0.924454	0
ENST00000012443	5536	PPP5C	0.114266	0.0502366	0.0898832	0.661113	1
ENST00000549578	51699	VPS29	0.133699	0.0171225	0.0809878	0.906127	1
ENST00000324941	155382	VPS37D	-0.0266191	0.175726	0.825622	0.401939	0
ENST00000265857	51608	GET4	-0.0123928	0.0639737	0.876498	0.661645	0
ENST00000228872	1027	CDKN1B	-0.0477787	0.0369861	0.476697	0.757118	0
ENST00000239666	51248	PDZD11	-0.026089	-0.0975473	0.798798	0.500919	0
ENST00000238682	7043	TGFB3	0.0126457	0.0811844	0.941089	0.685651	0
ENST00000367439	51022	GLRX2	NA	0.0665954	NA	0.767011	0
ENST00000430969	84629	TNRC18	0.0239186	0.119891	0.746544	0.290536	0
ENST00000534313	6494	SIPA1	-0.465342	-0.316027	0.0137966	0.0878169	3
ENST00000424848	1021	CDK6	-0.458886	-0.41406	0.00127181	0.00356621	3
ENST00000305103	28991	COMMD5	-0.0355439	-0.00292777	0.809755	0.992948	0
ENST00000396618	1690	COCH	0.336111	0.133372	0.0316599	0.273568	1
ENST00000358204	26136	TES	-0.0246277	-0.00228112	0.710536	0.988456	0
ENST00000377791	8334	H2AC6	NA	0.10071	NA	0.337567	0
ENST00000396777	23647	ARFIP2	0.171488	0.187955	0.0747066	0.124332	1
ENST00000615331	100101267	POM121C	0.0258755	0.0693765	0.674977	0.698518	0
ENST00000640769	25914	RTTN	-0.0546015	-0.289419	0.705829	0.121172	0
ENST00000260570	26160	IFT172	0.0933155	0.104659	0.418815	0.534186	0
ENST00000313005	23621	BACE1	0.0301164	0.0194313	0.636306	0.900654	0
ENST00000427926	8218	CLTCL1	0.103708	-0.0346233	0.494046	0.860762	0
ENST00000542838	1663	DDX11	-0.0120541	-0.211317	0.932225	0.253891	0
ENST00000355295	23424	TDRD7	-0.101749	-0.200979	0.555966	0.221019	0
ENST00000638572	8869	ST3GAL5	0.295265	0.251109	0.0460533	0.136962	1
ENST00000374694	8325	FZD8	-0.133533	0.211272	0.373126	0.197778	0
ENST00000372816	4610	MYCL	-0.508879	-0.279843	0.000900108	0.0600533	3
ENST00000283928	221895	JAZF1	0.190079	0.0785972	0.0419836	0.586748	1
ENST00000323851	10397	NDRG1	-0.279062	-0.258689	0.0206666	0.0174034	3
ENST00000464889	5110	PCMT1	0.157303	0.165766	0.0199505	0.0956343	3
ENST00000220166	1512	CTSH	NA	-0.908356	NA	8.99433e-05	2
ENST00000264710	10890	RAB10	-0.0129186	0.00985823	0.823049	0.950681	0
ENST00000268835	5636	PRPSAP2	0.0637312	0.0196085	0.460854	0.887578	0
ENST00000263160	57084	SLC17A6	0.080483	0.0807039	0.165599	0.468654	0
ENST00000383314	8731	RNMT	0.0210566	-0.0651598	0.732394	0.607672	0
ENST00000344099	7561	ZNF14	0.111586	-0.00788689	0.54879	0.974254	0
ENST00000225394	28964	GIT1	0.0257242	0.0997525	0.695146	0.404409	0
ENST00000361822	11179	ZNF277	0.0809408	0.00421142	0.438337	0.982708	0
ENST00000652462	3689	ITGB2	-0.726698	-0.713546	0.00174936	0.000762475	3
ENST00000366899	11221	DUSP10	-0.17763	-0.153389	0.118009	0.199126	0
ENST00000233336	150465	TTL	0.0762045	0.182902	0.3056	0.237833	0
ENST00000374332	57134	MAN1C1	0.0716032	0.229557	0.687554	0.254354	0
ENST00000212015	23411	SIRT1	0.11172	0.03188	0.150863	0.84676	0
ENST00000619571	25900	IFFO1	-0.043746	0.125042	0.723496	0.516042	0
ENST00000281928	23389	MED13L	-0.0060419	0.000632867	0.924773	0.997365	0
ENST00000267460	57161	PELI2	0.158428	0.0995492	0.0651153	0.398565	1
ENST00000308020	81490	PTDSS2	-0.10151	0.159421	0.261361	0.265718	0
ENST00000300574	1398	CRK	0.0344847	0.0410683	0.578102	0.732543	0
ENST00000379454	444	ASPH	-0.161456	-0.228987	0.0867501	0.0455155	3
ENST00000261479	5687	PSMA6	0.0251706	0.099253	0.721966	0.465693	0
ENST00000305494	65084	TMEM135	-0.0647907	-0.12507	0.479439	0.310731	0
ENST00000366554	23596	OPN3	-0.235062	-0.260268	0.0852722	0.0998656	3
ENST00000361927	23127	COLGALT2	NA	-0.265538	NA	0.106081	0
ENST00000340648	23076	RRP1B	0.057699	0.0228416	0.444207	0.87249	0
ENST00000389924	11325	DDX42	0.0375684	0.0317862	0.544097	0.785456	0
ENST00000397979	5609	MAP2K7	0.0639797	0.0853396	0.388973	0.464214	0
ENST00000261776	55697	VAC14	-0.0676453	-0.0283549	0.382816	0.83019	0
ENST00000335972	7317	UBA1	0.0331909	0.105995	0.546833	0.376646	0
ENST00000360416	4628	MYH10	0.0530322	0.0375139	0.366793	0.796205	0
ENST00000377801	345557	PLCXD3	0.449601	0.392248	0.00114739	0.00202006	3
ENST00000369162	10973	ASCC3	-0.16157	-0.20244	0.0785695	0.0982153	3
ENST00000370521	5586	PKN2	-0.145453	-0.259008	0.105315	0.041796	2
ENST00000265174	9061	PAPSS1	0.00979349	0.0641376	0.871763	0.602	0
ENST00000328439	4661	MYT1	0.149418	0.101268	0.0387034	0.397664	1
ENST00000223095	5054	SERPINE1	-0.335618	-0.164185	0.0177548	0.223283	1
ENST00000287585	375323	LHFPL4	0.133018	0.251569	0.072243	0.0648169	3
ENST00000274289	10769	PLK2	-0.362058	-0.237611	0.00205075	0.0270027	3
ENST00000645214	2531	KDSR	-0.0861331	-0.0476887	0.270164	0.77447	0
ENST00000216252	84844	PHF5A	0.0665706	0.00521572	0.581707	0.981346	0
ENST00000382753	85013	TMEM128	-0.0249472	-0.0724283	0.837823	0.690994	0
ENST00000428468	114883	OSBPL9	-0.0459851	-0.129851	0.495706	0.204985	0
ENST00000290155	56683	CFAP298	0.177949	-0.133212	0.0466007	0.473696	1
ENST00000257181	84950	PRPF38A	0.0587902	-0.036255	0.526849	0.797168	0
ENST00000272227	10130	PDIA6	-0.146564	-0.0986643	0.0584243	0.371863	1
ENST00000274031	80854	SETD7	-0.0961663	-0.13029	0.233192	0.352187	0
ENST00000377294	387032	ZKSCAN4	0.0952681	-0.04774	0.508971	0.827617	0
ENST00000520821	57529	RTL9	NA	-0.150339	NA	0.459445	0
ENST00000254301	3958	LGALS3	-0.571302	-0.587894	0.00225615	0.000316711	3
ENST00000375442	64061	TSPYL2	-0.220621	-0.15103	0.0292751	0.238223	1
ENST00000303714	84168	ANTXR1	-0.172041	-0.252924	0.189636	0.137098	0
ENST00000261183	114882	OSBPL8	0.066799	-0.0150514	0.241232	0.921447	0
ENST00000396373	2120	ETV6	-0.167019	-0.286875	0.166975	0.0764338	2
ENST00000432825	26267	FBXO10	0.086953	0.178145	0.287486	0.212145	0
ENST00000303329	9915	ARNT2	0.1907	0.138654	0.0177767	0.165437	1
ENST00000404530	51072	MEMO1	-0.0273831	-0.0534031	0.80698	0.747169	0
ENST00000392455	152137	CCDC50	0.0257381	-0.0336555	0.737449	0.794439	0
ENST00000322354	29946	SERTAD3	-0.317067	-0.210394	0.0110858	0.133381	1
ENST00000216190	8664	EIF3D	-0.187423	-0.0875455	0.022702	0.411396	1
ENST00000269143	10939	AFG3L2	0.10524	0.0123229	0.101313	0.93317	0
ENST00000276390	526	ATP6V1B2	0.136085	0.166931	0.0314106	0.0967708	3
ENST00000375807	79048	SECISBP2	0.0723195	0.0263335	0.317336	0.856401	0
ENST00000505658	51747	LUC7L3	0.242994	0.188103	0.00937898	0.0611707	3
ENST00000339754	25977	NECAP1	0.0928907	0.0872293	0.206751	0.405808	0
ENST00000346169	1981	EIF4G1	-0.0513851	0.0490084	0.335945	0.692091	0
ENST00000503787	493869	GPX8	-0.418527	-0.3134	0.0227463	0.0251627	3
ENST00000234420	2956	MSH6	0.0151374	-0.0500805	0.840991	0.660034	0
ENST00000204961	1947	EFNB1	-0.225561	-0.136385	0.0712043	0.295496	1
ENST00000268719	79018	GID4	-0.0649144	0.0352811	0.589823	0.870774	0
ENST00000616140	29894	CPSF1	-0.0828202	0.0460955	0.29637	0.699796	0
ENST00000315323	2535	FZD2	-0.421554	-0.358375	0.0096013	0.0265942	3
ENST00000510461	96459	FNIP1	-0.0297136	-0.0437303	0.783141	0.799241	0
ENST00000320578	54734	RAB39A	NA	0.102982	NA	0.612384	0
ENST00000394419	87	ACTN1	-0.304398	-0.270012	0.0161438	0.0418595	3
ENST00000568546	10607	TBL3	-0.152858	-0.0941075	0.108744	0.417125	0
ENST00000249330	7425	VGF	0.119999	0.301627	0.206423	0.0128489	2
ENST00000369902	51684	SUFU	0.106919	0.120166	0.22814	0.286118	0
ENST00000519638	11160	ERLIN2	-0.209694	-0.24204	0.0506312	0.0375663	3
ENST00000671377	23174	ZCCHC14	0.0531211	0.179811	0.467721	0.155224	0
ENST00000340067	283219	KCTD21	0.06552	0.0695816	0.585322	0.710809	0
ENST00000219252	5432	POLR2C	-0.100961	-0.118475	0.235631	0.268253	0
ENST00000340139	57117	INTS12	-0.0187342	0.0877527	0.874217	0.51019	0
ENST00000356924	5826	ABCD4	-0.133773	-0.206888	0.175902	0.21171	0
ENST00000372097	9328	GTF3C5	-0.0544566	0.113478	0.46207	0.303413	0
ENST00000610343	7750	ZMYM2	0.151699	0.105486	0.0336534	0.379037	1
ENST00000336498	79658	ARHGAP10	-0.555482	-0.51998	0.00265803	0.00198362	3
ENST00000526639	11066	SNRNP35	-0.0570286	0.197114	0.705515	0.164739	0
ENST00000263904	10254	STAM2	0.0076114	-0.0599925	0.933966	0.592477	0
ENST00000375765	54769	DIRAS2	0.109461	0.0419766	0.175902	0.814058	0
ENST00000380599	57659	ZBTB4	-0.0453308	0.0440403	0.483662	0.765194	0
ENST00000264595	175	AGA	NA	-0.258812	NA	0.176753	0
ENST00000162391	55810	FOXJ2	0.101071	0.10564	0.321968	0.429115	0
ENST00000264451	10463	SLC30A9	0.0591167	0.0205012	0.450089	0.888341	0
ENST00000361436	6136	RPL12	-0.200059	-0.00667304	0.0320404	0.963263	1
ENST00000507489	152518	NFXL1	-0.0394529	-0.0528071	0.809755	0.725727	0
ENST00000302236	79725	THAP9	NA	-0.135063	NA	0.446141	0
ENST00000394817	64374	SIL1	-0.534199	-0.383914	0.00628857	0.00633947	3
ENST00000261739	88455	ANKRD13A	-0.139503	-0.206614	0.0350526	0.0623253	3
ENST00000295417	7855	FZD5	-0.504809	-0.410191	0.00392175	0.0144343	3
ENST00000345851	10612	TRIM3	0.141382	0.115533	0.0950148	0.318278	1
ENST00000304478	55178	MRM3	-0.0662802	-0.14527	0.691766	0.424481	0
ENST00000282878	115827	RAB3C	0.0304778	-0.0109212	0.695655	0.93885	0
ENST00000211287	5603	MAPK13	-0.410776	-0.228288	0.00303724	0.153054	1
ENST00000372285	958	CD40	NA	-0.63637	NA	0.00148831	2
ENST00000397901	5119	CHMP1A	-0.0155466	-0.00442288	0.818893	0.980284	0
ENST00000403230	10521	DDX17	0.0517603	0.0998405	0.339769	0.373489	0
ENST00000316097	113178	SCAMP4	-0.0653668	-0.0530873	0.34521	0.663994	0
ENST00000678616	79848	CSPP1	0.108748	0.0535581	0.362341	0.777723	0
ENST00000428675	5334	PLCL1	0.121805	0.061394	0.207958	0.597	0
ENST00000547488	7786	MAP3K12	-0.0465709	0.0765037	0.625901	0.477346	0
ENST00000399903	5786	PTPRA	-0.0153864	0.0260038	0.803883	0.854649	0
ENST00000225296	56919	DHX33	0.109906	-0.0576317	0.211343	0.728677	0
ENST00000367941	8417	STX7	0.0336158	-0.0278324	0.607029	0.834392	0
ENST00000409085	22848	AAK1	0.117171	-0.0399859	0.0981546	0.724836	1
ENST00000680020	56945	MRPS22	-0.0543681	-0.042236	0.687027	0.762766	0
ENST00000221496	268	AMH	-0.0404738	-0.188438	0.806827	0.275894	0
ENST00000460851	83939	EIF2A	0.00441356	0.0359009	0.954648	0.781909	0
ENST00000368455	3298	HSF2	0.240429	0.0642117	0.0243502	0.578853	1
ENST00000221494	8175	SF3A2	-0.0587841	0.0926308	0.399362	0.420367	0
ENST00000254508	23225	NUP210	-0.0584526	-0.0484476	0.519629	0.783659	0
ENST00000397843	23365	ARHGEF12	0.122474	0.124082	0.0722834	0.290243	1
ENST00000219476	7249	TSC2	-0.0201332	0.0955977	0.809218	0.3316	0
ENST00000369046	55278	QRSL1	0.0564659	0.0499194	0.628003	0.76845	0
ENST00000614646	85439	STON2	-0.279872	-0.133005	0.00360905	0.23671	1
ENST00000683969	65065	NBEAL1	0.0912299	-0.0373178	0.258965	0.814058	0
ENST00000264741	3680	ITGA9	0.197944	-0.0210951	0.0239421	0.903273	1
ENST00000338523	29887	SNX10	0.00153977	-0.0820851	0.988188	0.502038	0
ENST00000358656	286075	ZNF707	-0.201336	-0.170185	0.170152	0.324861	0
ENST00000345080	389421	LIN28B	-0.0969873	-0.148553	0.157185	0.264277	0
ENST00000375820	1282	COL4A1	-0.771941	-0.688461	0.00218914	0.000460983	3
ENST00000305560	79029	SPATA5L1	-0.18055	-0.144135	0.162307	0.32704	0
ENST00000595753	79939	SLC35E1	0.00422538	0.0303348	0.961752	0.869499	0
ENST00000648651	4641	MYO1C	-0.319106	-0.44179	0.00379592	0.000932728	3
ENST00000394657	64400	AKTIP	0.0989658	-0.0507574	0.345657	0.736172	0
ENST00000451137	3491	CCN1	-0.276064	-0.116104	0.0348631	0.380584	1
ENST00000651943	987	LRBA	-0.232877	-0.375243	0.0352226	0.00215879	3
ENST00000310512	56257	MEPCE	-0.0741979	0.146373	0.56057	0.580823	0
ENST00000376759	5935	RBM3	0.0743078	0.0983019	0.206798	0.339694	0
ENST00000299736	201161	CENPV	0.139085	0.162377	0.121246	0.229052	0
ENST00000305866	55610	VPS50	0.117422	0.0166335	0.266624	0.928583	0
ENST00000596516	646817	SETSIP	NA	-0.00661748	NA	0.981789	0
ENST00000223368	9275	BCL7B	0.00530144	0.0452476	0.970033	0.814717	0
ENST00000272937	55502	HES6	0.130803	0.103946	0.102247	0.589305	0
ENST00000248139	57799	RAB40C	0.0929149	0.270544	0.281789	0.0341446	2
ENST00000342740	90668	CARMIL3	-0.12789	-0.0900559	0.119545	0.453627	0
ENST00000240139	5533	PPP3CC	0.0572115	0.100206	0.604615	0.403011	0
ENST00000372680	340543	TCEAL5	7.49402	6.70133	2.65154e-08	2.01286e-13	3
ENST00000261245	4331	MNAT1	0.0222877	-0.197308	0.883385	0.1429	0
ENST00000300179	222950	NYAP1	0.00416528	0.151068	0.952744	0.275582	0
ENST00000246229	5326	PLAGL2	0.0514196	-0.0314185	0.618949	0.906615	0
ENST00000368954	29956	CERS2	-0.0442773	0.063231	0.590513	0.629223	0
ENST00000404537	23363	OBSL1	-0.485562	-0.239897	0.000433708	0.0351839	3
ENST00000258821	91875	TTC5	0.134734	0.0903679	0.286504	0.484769	0
ENST00000274569	78991	PCYOX1L	-0.122935	-0.00364624	0.255197	0.983287	0
ENST00000252137	8220	ESS2	0.119261	0.0979393	0.157764	0.429115	0
ENST00000355630	57591	MRTFA	-0.0486154	0.0716195	0.483662	0.499828	0
ENST00000335815	6940	ZNF354A	0.0922748	0.331212	0.519061	0.0803095	2
ENST00000338222	29978	UBQLN2	0.0543877	0.0292454	0.33655	0.81607	0
ENST00000605788	9221	NOLC1	-0.0397511	-0.141173	0.493476	0.309802	0
ENST00000310806	55320	MIS18BP1	NA	-0.355116	NA	0.0791835	2
ENST00000358746	9652	SKIC3	0.0964141	-0.017099	0.174533	0.908452	0
ENST00000392359	201254	CENPX	-0.0931798	0.0515867	0.409001	0.807956	0
ENST00000372025	51249	TMEM69	-0.10921	0.0109296	0.342202	0.953429	0
ENST00000316448	811	CALR	-0.0905069	0.0812816	0.165599	0.531394	0
ENST00000687041	26049	FAM169A	-0.0404815	-0.0869684	0.572666	0.444651	0
ENST00000225430	6143	RPL19	-0.177275	0.103602	0.0263297	0.400052	1
ENST00000313117	6432	SRSF7	0.114292	0.0103298	0.162086	0.945542	0
ENST00000358022	286319	TUSC1	0.0236771	0.0933885	0.874217	0.643913	0
ENST00000637617	5829	PXN	-0.198382	-0.256499	0.0277744	0.0203214	3
ENST00000433688	65998	ZFTA	0.204493	0.415183	0.0110858	0.00501245	3
ENST00000372391	9231	DLG5	0.0974948	0.185082	0.09343	0.0799781	3
ENST00000328827	5074	PAWR	-0.268763	-0.292199	0.0164224	0.0412703	3
ENST00000210444	54187	NANS	-0.0704075	0.0218858	0.540498	0.879483	0
ENST00000485511	5528	PPP2R5D	0.0741123	0.0565816	0.2411	0.614073	0
ENST00000292894	199745	THAP8	-0.048954	-0.0170707	0.774217	0.942097	0
ENST00000371711	9334	B4GALT5	0.0117965	-0.0468348	0.850297	0.690001	0
ENST00000520560	389677	RBM12B	0.0568356	-0.0295671	0.441946	0.804888	0
ENST00000373980	5592	PRKG1	-0.0457205	-0.0240411	0.748398	0.9238	0
ENST00000259037	4711	NDUFB5	-0.0740922	-0.044004	0.316577	0.780091	0
ENST00000265769	10863	ADAM28	NA	-0.503897	NA	0.00994878	2
ENST00000324501	5663	PSEN1	-0.0892903	0.0219521	0.198593	0.872913	0
ENST00000311048	170959	ZNF431	-0.11469	-0.101769	0.135277	0.638075	0
ENST00000394885	5955	RCN2	0.0466538	0.104038	0.579083	0.303413	0
ENST00000355426	2202	EFEMP1	-0.778667	-0.920118	0.00588731	1.43888e-05	3
ENST00000222792	1124	CHN2	0.113873	0.0732423	0.290531	0.707892	0
ENST00000253193	4037	LRP3	0.11562	0.217255	0.214219	0.0977432	2
ENST00000595962	147657	ZNF480	0.0585737	-0.0408121	0.573352	0.855767	0
ENST00000368002	27005	USP21	-0.0961391	-0.0721412	0.436953	0.77847	0
ENST00000302262	2548	GAA	-0.47375	-0.355266	0.00164599	0.00241892	3
ENST00000522605	56103	PCDHGB2	NA	-0.747901	NA	0.000980098	2
ENST00000075322	5168	ENPP2	NA	-0.516737	NA	0.00855925	2
ENST00000366843	55740	ENAH	-0.0674295	0.0703091	0.194879	0.526573	0
ENST00000262507	57017	COQ9	0.0808693	0.142928	0.582906	0.485905	0
ENST00000274364	10788	IQGAP2	NA	-0.757729	NA	0.000452142	2
ENST00000381410	112574	SNX18	0.121076	0.115418	0.0761729	0.291955	1
ENST00000296595	153396	TMEM161B	0.0367999	-0.0895468	0.779073	0.586284	0
ENST00000245414	3659	IRF1	-0.449658	-0.504745	0.0180752	0.00169584	3
ENST00000426824	8938	BAIAP3	-0.44478	-0.395436	0.0118548	0.0416285	3
ENST00000373210	192670	AGO4	0.0142915	-0.0794173	0.857878	0.600064	0
ENST00000261441	54665	RSBN1	0.102899	0.0988032	0.224839	0.353115	0
ENST00000263245	26286	ARFGAP3	-0.194676	-0.231679	0.0301066	0.0570505	3
ENST00000262570	54927	CHCHD3	0.00837871	0.0301515	0.939628	0.846971	0
ENST00000300650	257160	RNF214	0.102603	0.0886743	0.284435	0.409154	0
ENST00000354216	54963	UCKL1	0.273585	0.205483	0.0358921	0.15987	1
ENST00000382125	7260	EIPR1	-0.0268341	-0.0291682	0.788687	0.876157	0
ENST00000278919	9638	FEZ1	0.0300019	0.107306	0.701871	0.275899	0
ENST00000265748	54443	ANLN	NA	-0.207109	NA	0.222218	0
ENST00000556029	7112	TMPO	0.0427451	0.0284676	0.6733	0.827554	0
ENST00000255390	6341	SCO1	0.0473818	0.102263	0.558585	0.491253	0
ENST00000370630	1486	CTBS	-0.52558	-0.599383	0.00866137	0.0013846	3
ENST00000392283	53938	PPIL3	-0.015389	-0.0737301	0.924773	0.660752	0
ENST00000374126	114991	ZNF618	0.293488	0.147571	0.00568202	0.209415	1
ENST00000313669	136227	COL26A1	0.00574456	0.0410887	0.957884	0.777723	0
ENST00000419474	85446	ZFHX2	0.0710982	0.190193	0.569263	0.195458	0
ENST00000209875	23468	CBX5	0.170338	0.181182	0.0524494	0.109459	1
ENST00000262061	22818	COPZ1	-0.0679723	0.0169819	0.244907	0.903326	0
ENST00000502412	643836	ZFP62	0.069326	-0.048188	0.426174	0.767783	0
ENST00000296137	79443	FYCO1	-0.112559	-0.283222	0.459487	0.180766	0
ENST00000220584	2222	FDFT1	0.072652	0.151798	0.188151	0.150986	0
ENST00000290510	10536	P3H3	-0.472964	-0.452326	0.0110273	0.0168335	3
ENST00000610322	81554	RCC1L	-0.0619982	-0.0187827	0.56608	0.927622	0
ENST00000373640	257407	C2orf72	-0.219338	0.0877816	0.0167229	0.710324	1
ENST00000299578	123775	C16orf46	NA	-0.0447481	NA	0.872222	0
ENST00000230895	1611	DAP	-0.148442	-0.13533	0.0868744	0.321151	1
ENST00000372524	84858	ZNF503	-0.0939573	0.118382	0.326783	0.293765	0
ENST00000256951	2012	EMP1	-0.273084	-0.222558	0.144669	0.254388	0
ENST00000266971	6821	SUOX	0.041588	0.0300023	0.69326	0.86606	0
ENST00000299163	55662	HIF1AN	-0.0320043	-0.00782591	0.607818	0.960544	0
ENST00000305202	54550	NECAB2	-0.0828318	0.0348523	0.232979	0.826193	0
ENST00000447712	2260	FGFR1	-0.0248555	0.0446809	0.764924	0.742018	0
ENST00000380087	5931	RBBP7	-0.0145353	-0.00347817	0.834326	0.982948	0
ENST00000304863	7386	UQCRFS1	0.0715167	0.0783029	0.280613	0.455143	0
ENST00000456793	100128731	OST4	-0.232776	-0.16634	0.0145685	0.13752	1
ENST00000272139	79169	C1orf35	-0.217838	-0.0225509	0.0849252	0.931443	1
ENST00000608443	23770	FKBP8	-0.0334757	0.0609867	0.578713	0.572525	0
ENST00000423738	100131755	ARMCX4	0.119032	0.301998	0.199573	0.0354319	2
ENST00000381309	23081	KDM4C	0.0485634	0.00728016	0.59755	0.964843	0
ENST00000558480	5923	RASGRF1	-0.030808	-0.141427	0.80898	0.464214	0
ENST00000359303	8356	H3C12	NA	0.293595	NA	0.0755085	2
ENST00000377698	219	ALDH1B1	-0.107867	-0.169798	0.184899	0.119711	0
ENST00000685041	8357	H3C10	NA	-0.0161115	NA	0.956033	0
ENST00000366535	159	ADSS2	-0.123366	-0.179859	0.144029	0.0753773	2
ENST00000706887	8567	MADD	0.11918	0.111475	0.105447	0.268953	0
ENST00000331238	146760	RTN4RL1	-0.130354	-0.0879065	0.201994	0.580823	0
ENST00000296102	9553	MRPL33	-0.0452554	0.03519	0.742112	0.812086	0
ENST00000227155	3732	CD82	-0.539004	-0.310804	0.0187624	0.0981705	3
ENST00000243918	90196	SYS1	0.0516316	0.287079	0.6353	0.155324	0
ENST00000684293	3655	ITGA6	-0.209298	-0.220953	0.0542839	0.0657076	3
ENST00000396842	85403	EAF1	0.0517572	0.00311365	0.435632	0.98554	0
ENST00000264712	3797	KIF3C	0.208592	0.162388	0.0120382	0.124931	1
ENST00000509479	55534	MAML3	0.170151	0.0743403	0.0387257	0.499575	1
ENST00000002501	79007	DBNDD1	0.156057	0.37369	0.107605	0.0406881	2
ENST00000254803	57050	UTP3	-0.00101422	0.0220546	0.993031	0.870962	0
ENST00000205636	54918	CMTM6	-0.354958	-0.264114	0.00288645	0.0598658	3
ENST00000248553	3315	HSPB1	-0.648621	-0.191181	0.000687581	0.153665	1
ENST00000442544	1630	DCC	0.230163	0.106712	0.13541	0.464684	0
ENST00000265562	25930	PTPN23	-0.101929	-0.0557543	0.129571	0.619537	0
ENST00000397394	9215	LARGE1	0.0769411	0.0931831	0.219738	0.536998	0
ENST00000367177	10446	LRRN2	-0.156798	0.00367731	0.301978	0.987815	0
ENST00000397701	54059	YBEY	NA	-0.00525549	NA	0.97958	0
ENST00000239882	1997	ELF1	-0.314749	-0.336785	0.0213084	0.0179227	3
ENST00000436881	389813	AJM1	0.0820925	0.149336	0.434046	0.506645	0
ENST00000262948	5605	MAP2K2	-0.0443366	0.159602	0.505549	0.149393	0
ENST00000426508	9742	IFT140	0.112663	0.0559486	0.257057	0.685651	0
ENST00000303887	4176	MCM7	-0.0232784	-0.230143	0.77349	0.0667602	2
ENST00000263275	80207	OPA3	-0.0931601	0.0550565	0.240612	0.823004	0
ENST00000411646	388789	SMIM26	0.037035	0.0131167	0.852867	0.948365	0
ENST00000688051	9887	SMG7	0.0827244	0.0981157	0.181364	0.349495	0
ENST00000238875	29094	LGALSL	0.162086	0.05459	0.0592972	0.68602	1
ENST00000342702	91833	WDR20	0.0893679	-0.0245368	0.438963	0.875297	0
ENST00000377990	23177	CEP68	0.00405335	-0.0156745	0.961065	0.919698	0
ENST00000424383	392617	ELFN1	-0.331951	-0.270645	0.00327799	0.034815	3
ENST00000360614	9361	LONP1	-0.101717	0.0431507	0.303037	0.733561	0
ENST00000322344	11284	PNKP	-0.103846	-0.0781362	0.475651	0.742664	0
ENST00000252595	376497	SLC27A1	-0.121096	-0.168915	0.351037	0.344173	0
ENST00000370859	204962	SLC44A5	0.0656289	-0.0513735	0.605693	0.814058	0
ENST00000528957	6132	RPL8	-0.178641	0.118265	0.0103932	0.294284	1
ENST00000251363	79603	CERS4	0.0245669	0.130045	0.845801	0.280907	0
ENST00000368576	221302	ZUP1	-0.0482437	-0.0525019	0.665185	0.706791	0
ENST00000245304	5911	RAP2A	0.128927	0.293429	0.0683252	0.0448295	3
ENST00000513973	5238	PGM3	-0.0771595	-0.195824	0.30443	0.0772899	2
ENST00000299608	54495	TMX3	-0.0455404	-0.184745	0.690935	0.113478	0
ENST00000452236	114821	ZBED9	0.0805979	0.0524423	0.538017	0.801023	0
ENST00000453514	167153	TENT2	-0.0318438	-0.0731898	0.749408	0.619869	0
ENST00000215957	85377	MICALL1	-0.0301901	-0.111946	0.649721	0.351294	0
ENST00000298159	1073	CFL2	0.145205	0.176735	0.0669181	0.162558	1
ENST00000332830	57649	PHF12	-0.055001	-0.0393007	0.469814	0.761504	0
ENST00000381095	57502	NLGN4X	-0.0608713	-0.00957521	0.476613	0.961044	0
ENST00000399655	775	CACNA1C	0.307441	0.171039	0.00929648	0.256501	1
ENST00000549396	8499	PPFIA2	-0.00873762	-0.00332798	0.933521	0.985676	0
ENST00000397936	202374	STK32A	-0.882306	-0.899582	0.000211761	0.000868565	3
ENST00000374080	9968	MED12	-0.0377867	0.0429769	0.63669	0.749729	0
ENST00000261908	4756	NEO1	0.0251379	0.040554	0.736555	0.76845	0
ENST00000247020	6388	SDF2	0.131729	0.0255692	0.127964	0.862132	0
ENST00000311916	56652	TWNK	0.0629117	0.0272826	0.592765	0.900169	0
ENST00000267102	55716	LMBR1L	-0.0849318	0.0301522	0.271513	0.870774	0
ENST00000377705	79707	NOL9	0.0312262	0.196815	0.770913	0.0965797	2
ENST00000294785	23385	NCSTN	-0.238921	-0.173264	0.00833468	0.0674645	3
ENST00000361078	23369	PUM2	0.113483	-0.0130634	0.0508674	0.931971	1
ENST00000611815	83852	SETDB2	0.219559	0.0507586	0.146447	0.83254	0
ENST00000267199	65082	VPS33A	-0.081715	-0.00751306	0.367614	0.977372	0
ENST00000317897	64110	MAGEF1	0.114075	0.20693	0.109224	0.0423593	2
ENST00000374212	1317	SLC31A1	0.0148534	0.0307295	0.898541	0.85841	0
ENST00000251547	93611	FBXO44	0.0833934	0.2066	0.316044	0.0783534	2
ENST00000295809	3428	IFI16	-0.390595	-0.497818	0.0139143	0.000580567	3
ENST00000313683	55228	PNMA8A	0.130201	0.0703942	0.0671661	0.537705	1
ENST00000370339	54915	YTHDF1	-0.114111	-0.040329	0.0894223	0.78023	1
ENST00000332582	54328	GPR173	0.174432	0.238515	0.0557323	0.0595839	3
ENST00000056217	7984	ARHGEF5	-0.438426	-0.29944	0.00695945	0.0977791	3
ENST00000643116	8943	AP3D1	-0.0497821	0.0265978	0.328821	0.833514	0
ENST00000323061	266812	NAP1L5	0.03627	0.141802	0.678457	0.220363	0
ENST00000377658	9903	KLHL21	-0.0602247	0.0197609	0.573352	0.921447	0
ENST00000560346	56924	PAK6	-0.763424	-0.7214	0.000511316	0.000634718	3
ENST00000428708	10458	BAIAP2	-0.129431	0.0707107	0.214314	0.535303	0
ENST00000392403	55870	ASH1L	0.0605875	0.0113163	0.334569	0.945163	0
ENST00000620954	112840	WDR89	0.0301562	-0.0627939	0.841345	0.742588	0
ENST00000431828	55683	KANSL3	0.117026	0.231589	0.146448	0.0834541	2
ENST00000361565	55705	IPO9	0.126805	0.0661882	0.0412354	0.520844	1
ENST00000271332	1952	CELSR2	-0.0153777	0.0840307	0.86171	0.528372	0
ENST00000311141	79038	ZFYVE21	-0.284269	-0.0899331	0.0110044	0.51732	1
ENST00000274849	29777	ABT1	0.00999098	-0.11894	0.931455	0.395281	0
ENST00000602318	10542	LAMTOR5	-0.0966986	-0.0675696	0.286353	0.588083	0
ENST00000333479	9735	KNTC1	-0.134594	-0.321195	0.328452	0.0601582	2
ENST00000394861	9655	SOCS5	0.0445405	0.134188	0.653735	0.359873	0
ENST00000379426	100113407	TMEM170B	0.286105	0.466264	0.0143809	0.0075832	3
ENST00000590474	5608	MAP2K6	0.255434	0.146931	0.0619532	0.248821	1
ENST00000381298	3572	IL6ST	-0.111133	-0.242827	0.0934161	0.035538	3
ENST00000246024	56255	TMX4	0.146673	0.133528	0.0369812	0.187052	1
ENST00000360467	1284	COL4A2	-0.617648	-0.506734	0.00294464	0.00111758	3
ENST00000359154	11060	WWP2	0.0994526	0.00631866	0.213625	0.973153	0
ENST00000376511	5514	PPP1R10	0.0578461	0.11032	0.335945	0.32357	0
ENST00000340006	1465	CSRP1	-0.23129	-0.135794	0.0636151	0.244402	1
ENST00000391842	53635	PTOV1	0.0833251	0.16147	0.233842	0.0985696	2
ENST00000038176	8439	NSMAF	0.184745	0.0769313	0.198119	0.645612	0
ENST00000371459	8464	SUPT3H	-0.12233	-0.300997	0.386316	0.0250096	2
ENST00000270538	10469	TIMM44	0.134211	0.240778	0.201616	0.0474926	2
ENST00000280155	150	ADRA2A	0.511061	0.53475	0.0129965	0.0123723	3
ENST00000302708	221120	ALKBH3	-0.0558793	-0.184073	0.675813	0.209605	0
ENST00000281187	112936	VPS26B	0.0981192	0.128936	0.219346	0.194444	0
ENST00000256689	54407	SLC38A2	0.171566	0.193375	0.0363207	0.0548497	3
ENST00000306869	51181	DCXR	-0.402609	-0.21723	0.00676796	0.039374	3
ENST00000615234	5434	POLR2E	-0.00840985	0.0786341	0.904626	0.529888	0
ENST00000374450	3692	EIF6	-0.0689115	0.0466222	0.304962	0.668728	0
ENST00000651570	4913	NTHL1	-0.0528377	0.178635	0.742112	0.224767	0
ENST00000228347	55703	POLR3B	0.0533835	0.0913015	0.65529	0.443648	0
ENST00000415914	168451	THAP5	0.0828651	-0.189436	0.470693	0.253454	0
ENST00000379487	11193	WBP4	-0.117374	-0.119447	0.270849	0.420782	0
ENST00000392446	124583	CANT1	-0.112811	0.026887	0.106784	0.85865	0
ENST00000382936	92305	TMEM129	-0.215664	-0.11248	0.020135	0.476262	1
ENST00000355072	3064	HTT	-0.0898882	-0.0894316	0.117463	0.535445	0
ENST00000455140	58513	EPS15L1	0.0336715	0.0394921	0.679722	0.754512	0
ENST00000294383	23358	USP24	0.178741	0.099588	0.0213084	0.41783	1
ENST00000490531	23148	NACAD	0.132157	0.27378	0.0670021	0.0681196	3
ENST00000366574	6262	RYR2	0.0359709	0.0227903	0.829907	0.930097	0
ENST00000683442	1104	RCC1	-0.0107534	-0.00400857	0.930249	0.98373	0
ENST00000373178	54936	ADPRS	-0.0625229	0.0772376	0.567281	0.667785	0
ENST00000258091	10574	CCT7	-0.0364311	0.112727	0.505483	0.299464	0
ENST00000396981	7326	UBE2G1	-0.0267644	-0.00677953	0.665838	0.963511	0
ENST00000274813	4594	MMUT	0.0408214	0.0455081	0.67066	0.738638	0
ENST00000359273	617	BCS1L	-0.0412397	0.0483716	0.747145	0.777723	0
ENST00000439502	23761	PISD	-0.130371	-0.161252	0.102831	0.181636	0
ENST00000399410	4363	ABCC1	-0.160067	-0.0443119	0.0674379	0.736458	1
ENST00000360943	65264	UBE2Z	0.0330158	0.0907549	0.577125	0.384909	0
ENST00000334527	81565	NDEL1	0.0449346	-0.0372539	0.532009	0.802477	0
ENST00000380656	123016	TTC8	NA	-0.142277	NA	0.398109	0
ENST00000341893	79598	CEP97	0.210233	0.141096	0.0325806	0.231216	1
ENST00000228865	1389	CREBL2	0.00952524	-0.0960624	0.901433	0.559271	0
ENST00000343823	9070	ASH2L	-0.041886	-0.056467	0.582097	0.607805	0
ENST00000393885	28511	NKIRAS2	-0.00264197	0.0960178	0.970864	0.406039	0
ENST00000309794	26502	NARF	0.211192	0.10546	0.0251193	0.342171	1
ENST00000372841	170384	FUT11	0.0066348	0.116159	0.961051	0.32357	0
ENST00000319555	161882	ZFPM1	-0.183925	0.0549028	0.110394	0.732543	0
ENST00000401558	7514	XPO1	-0.0181359	0.0738217	0.782526	0.536491	0
ENST00000307465	8999	CDKL2	0.231281	0.246122	0.164078	0.111248	0
ENST00000356413	3476	IGBP1	-0.0460336	0.188156	0.616839	0.0949134	2
ENST00000272638	23190	UBXN4	-0.0624308	-0.0574434	0.443138	0.594813	0
ENST00000290216	90507	SCRN2	-0.387143	-0.35079	0.00537182	0.0109711	3
ENST00000603357	166815	TIGD2	-0.41315	-0.196706	0.017253	0.222794	1
ENST00000229277	2026	ENO2	0.136355	0.212173	0.0756825	0.05848	3
ENST00000256707	57498	KIDINS220	0.193902	0.161294	0.00800618	0.159724	1
ENST00000337526	57142	RTN4	0.10918	0.166738	0.0421126	0.351009	1
ENST00000537505	9135	RABEP1	0.105213	0.160752	0.11132	0.180766	0
ENST00000329962	338707	B4GALNT4	0.234258	0.278428	0.023562	0.0764338	3
ENST00000291576	5822	PWP2	-0.0398425	-0.00426464	0.762902	0.982021	0
ENST00000308159	9688	NUP93	0.107326	-0.0386011	0.269476	0.73271	0
ENST00000336278	6645	SNTB2	-0.243801	-0.250502	0.0507999	0.126993	1
ENST00000381006	22902	RUFY3	0.134769	0.183146	0.0329513	0.10131	1
ENST00000357901	126068	ZNF441	-0.311941	-0.303655	0.0744506	0.102871	1
ENST00000395068	2907	GRINA	-0.108285	0.0634097	0.0587091	0.574992	1
ENST00000196551	6193	RPS5	-0.105183	0.150576	0.0902366	0.140442	1
ENST00000663595	7351	UCP2	-0.210393	-0.145873	0.0915059	0.405155	1
ENST00000695012	57578	UNC79	0.267341	0.243494	0.011617	0.110496	1
ENST00000361833	460	ASTN1	0.1406	0.146822	0.0652035	0.157196	1
ENST00000369005	10579	TACC2	0.0581878	0.109471	0.328452	0.364732	0
ENST00000267436	79944	L2HGDH	0.035338	0.0999418	0.78069	0.601326	0
ENST00000336868	64359	NXN	-0.236912	-0.190458	0.0135027	0.127533	1
ENST00000393232	4899	NRF1	0.188367	0.0349871	0.111507	0.859156	0
ENST00000355680	3275	PRMT2	0.0277588	0.0300475	0.68327	0.821352	0
ENST00000399976	10600	USP16	0.209883	0.0749606	0.0421582	0.718618	1
ENST00000262305	9727	RAB11FIP3	0.0695535	0.248255	0.254464	0.134369	0
ENST00000292928	84911	ZNF382	0.154189	0.109448	0.116389	0.51799	0
ENST00000258729	10643	IGF2BP3	-0.36351	-0.335985	0.00866137	0.00430581	3
ENST00000239446	56126	PCDHB10	0.129133	0.728342	0.249024	0.000365017	2
ENST00000294179	6811	STX5	-0.147716	-0.0594423	0.0763886	0.637079	1
ENST00000360428	1825	DSC3	-0.308139	-0.359542	0.0137566	0.00618008	3
ENST00000299138	55737	VPS35	0.0275336	0.0157382	0.625977	0.915184	0
ENST00000296456	327	APEH	-0.116583	-0.0938789	0.126808	0.39119	0
ENST00000314940	10949	HNRNPA0	0.0238332	0.158646	0.694099	0.148565	0
ENST00000679496	10150	MBNL2	-0.0857906	-0.259252	0.42737	0.0783631	2
ENST00000407693	22949	PTGR1	-0.346041	-0.327435	0.030794	0.00854403	3
ENST00000354371	10920	COPS8	0.00541242	-0.0114261	0.95344	0.934805	0
ENST00000335793	23580	CDC42EP4	-0.0460618	-0.0519814	0.515369	0.697805	0
ENST00000371571	3755	KCNG1	-0.17401	-0.0582693	0.152315	0.755245	0
ENST00000369983	8729	GBF1	0.0211032	0.0331616	0.75756	0.786163	0
ENST00000310574	8884	SLC5A6	-0.158336	-0.110712	0.0316325	0.394358	1
ENST00000372561	79717	PPCS	-0.139824	0.121957	0.0987638	0.348473	1
ENST00000396987	137964	GPAT4	0.102683	0.150663	0.117569	0.165204	0
ENST00000330125	56478	EIF4ENIF1	0.0900001	0.096867	0.23867	0.358277	0
ENST00000293261	55260	TMEM143	NA	-0.172238	NA	0.375756	0
ENST00000683438	56899	ANKS1B	0.0712621	0.00342569	0.554711	0.984957	0
ENST00000308580	29766	TMOD3	-0.0416867	-0.0906332	0.59981	0.4355	0
ENST00000282286	57343	ZNF304	0.0352265	0.12832	0.719065	0.466592	0
ENST00000276282	9258	MFHAS1	-0.0428614	0.0934965	0.557853	0.529888	0
ENST00000376958	160897	GPR180	-0.0383996	-0.15584	0.761181	0.510808	0
ENST00000264433	57600	FNIP2	0.165066	0.158307	0.0500703	0.176083	1
ENST00000368797	7390	UROS	0.113804	0.205561	0.260157	0.218448	0
ENST00000508596	116966	WDR17	0.113933	0.13407	0.285561	0.485905	0
ENST00000362031	58533	SNX6	-0.0489404	-0.0804557	0.414966	0.476193	0
ENST00000312719	222537	HS3ST5	0.256151	0.334904	0.0422402	0.0529077	3
ENST00000250340	6320	CLEC11A	NA	0.0968103	NA	0.650797	0
ENST00000242776	10212	DDX39A	0.400229	0.267651	0.0090246	0.0291456	3
ENST00000342972	28986	MAGEH1	0.0248069	0.0137177	0.756544	0.926341	0
ENST00000307790	84164	ASCC2	-0.0414015	-0.0309321	0.572535	0.821352	0
ENST00000236671	1509	CTSD	-0.149726	0.0195437	0.0246874	0.917803	1
ENST00000512805	10399	RACK1	-0.156013	0.100758	0.0180752	0.403763	1
ENST00000221233	56915	EXOSC5	-0.206572	-0.159644	0.117718	0.308829	0
ENST00000682094	10746	MAP3K2	0.101066	0.0239179	0.192622	0.887009	0
ENST00000319394	23038	WDTC1	-0.00230858	-0.113847	0.982441	0.407989	0
ENST00000476907	64852	TUT1	-0.0996691	-0.0938971	0.321737	0.585007	0
ENST00000394854	5530	PPP3CA	-0.0653509	-0.00179792	0.288082	0.99285	0
ENST00000285279	81552	VOPP1	-0.0934307	0.092022	0.0990081	0.424322	1
ENST00000289528	130617	ZFAND2B	0.181824	0.0394053	0.199773	0.879001	0
ENST00000335725	55775	TDP1	0.0328948	-0.0485947	0.745087	0.780602	0
ENST00000377208	5457	POU4F1	0.0436163	0.125017	0.554927	0.408692	0
ENST00000361322	57172	CAMK1G	NA	0.0377577	NA	0.870774	0
ENST00000325722	79932	KIAA0319L	-0.150718	-0.168705	0.0277744	0.24745	1
ENST00000369239	25957	PNISR	0.185719	-0.136062	0.0349231	0.244095	1
ENST00000420826	6613	SUMO2	0.0357644	0.144917	0.548847	0.233395	0
ENST00000287437	286053	NSMCE2	-0.228558	-0.146228	0.143012	0.312531	0
ENST00000255681	28992	MACROD1	-0.0129386	-0.00591883	0.929361	0.977794	0
ENST00000345957	64089	SNX16	0.0296043	-0.0544368	0.852867	0.820246	0
ENST00000360325	1366	CLDN7	-0.323352	-0.116322	0.00805561	0.330767	1
ENST00000338376	55177	RMDN3	-0.13349	0.0103854	0.16837	0.964259	0
ENST00000299980	164	AP1G1	0.0184885	0.000421657	0.79314	0.99825	0
ENST00000331373	84197	POMK	NA	0.165368	NA	0.105386	0
ENST00000296658	134147	CMBL	-0.311236	-0.191572	0.0976033	0.176299	1
ENST00000379643	256714	MAP7D2	NA	0.41254	NA	0.0177366	2
ENST00000247668	7186	TRAF2	-0.122247	-0.11476	0.387672	0.524577	0
ENST00000636930	57492	ARID1B	0.156912	0.119655	0.0239822	0.224215	1
ENST00000341181	56650	CLDND1	0.0051079	0.137861	0.94862	0.275899	0
ENST00000383767	27303	RBMS3	0.368071	0.0994886	0.00274061	0.61298	1
ENST00000512369	27071	DAPP1	-0.110073	-0.179478	0.507043	0.307191	0
ENST00000614891	114569	MAL2	-0.0325322	0.0111151	0.810032	0.960033	0
ENST00000256367	23508	TTC9	0.0637578	0.12109	0.40143	0.366588	0
ENST00000429722	121642	ALKBH2	NA	0.0117703	NA	0.967835	0
ENST00000308330	23592	LEMD3	0.124191	-0.0124351	0.130751	0.935906	0
ENST00000380749	3150	HMGN1	-0.0364914	0.0186755	0.624786	0.88863	0
ENST00000357899	29068	ZBTB44	0.073592	0.015569	0.415106	0.944787	0
ENST00000261249	57570	TRMT5	-0.0654921	-0.133525	0.532471	0.348628	0
ENST00000257860	5630	PRPH	-0.244131	0.108078	0.0111325	0.447248	1
ENST00000256398	55140	ELP3	0.0492824	-0.0211136	0.474507	0.870774	0
ENST00000272163	3930	LBR	0.190453	0.0869052	0.0380975	0.46557	1
ENST00000361611	5693	PSMB5	0.0668783	0.151959	0.287407	0.114539	0
ENST00000282587	55676	SLC30A6	0.027506	-0.0479155	0.807815	0.76845	0
ENST00000331244	10539	GLRX3	-0.00411318	-0.00905641	0.963386	0.950089	0
ENST00000395867	57209	ZNF248	0.150275	0.0470528	0.0741945	0.791549	1
ENST00000304271	53838	C11orf24	-0.0666328	-0.075169	0.550944	0.589784	0
ENST00000435634	118460	EXOSC6	0.103551	-0.0699427	0.160903	0.615529	0
ENST00000255764	84246	MED10	0.0207153	-0.00889553	0.845095	0.95988	0
ENST00000372017	6623	SNCG	-0.127789	0.0659088	0.1084	0.674387	0
ENST00000253247	25926	NOL11	-0.0138684	-0.030735	0.871658	0.802138	0
ENST00000256497	9695	EDEM1	-0.279858	-0.311512	0.0124804	0.0397458	3
ENST00000371236	1600	DAB1	0.397326	0.31087	0.00537182	0.0262399	3
ENST00000302182	7314	UBB	0.0387111	0.187726	0.511902	0.13752	0
ENST00000402939	9223	MAGI1	0.272195	0.218267	0.00281294	0.038938	3
ENST00000368547	1892	ECHS1	-0.0678627	0.0610194	0.331598	0.606164	0
ENST00000318388	4729	NDUFV2	0.00175448	0.116427	0.982814	0.224201	0
ENST00000392882	7453	WARS1	0.0262439	0.016366	0.747108	0.915126	0
ENST00000577809	64149	C17orf75	0.0570864	0.0186105	0.512231	0.907015	0
ENST00000295901	9861	PSMD6	-0.0220436	0.0507041	0.784872	0.656434	0
ENST00000367097	56995	TULP4	0.150971	0.138625	0.106891	0.163858	0
ENST00000457511	23026	MYO16	0.261912	0.307167	0.0319148	0.00936099	3
ENST00000469408	54517	PUS7	0.0656089	0.0433263	0.590487	0.782656	0
ENST00000376854	55071	C9orf40	0.0469061	-0.0769913	0.731383	0.667069	0
ENST00000340093	5329	PLAUR	-0.344848	-0.246966	0.0370727	0.0792872	3
ENST00000233809	3485	IGFBP2	-0.673979	-0.38553	0.00203143	0.0110258	3
ENST00000245458	6235	RPS29	-0.212698	0.0180186	0.0155299	0.903747	1
ENST00000403681	8091	HMGA2	-0.619464	-0.416248	0.00290929	0.0267146	3
ENST00000359653	54764	ZRANB1	0.0790872	0.0242353	0.244907	0.85836	0
ENST00000265028	51726	DNAJB11	0.00882257	0.0924603	0.912851	0.383422	0
ENST00000585482	23098	SARM1	0.312134	0.357176	0.00768116	0.0044379	3
ENST00000215743	4320	MMP11	-0.288755	-0.318276	0.0536956	0.0631539	3
ENST00000262990	27309	ZNF330	-0.205324	-0.0497516	0.17299	0.742018	0
ENST00000373719	8473	OGT	0.309268	0.173926	0.012127	0.0872397	3
ENST00000322048	79641	ROGDI	-0.0441195	0.0924	0.618818	0.483032	0
ENST00000308182	55057	CRYBG2	-0.476143	-0.325	0.00543782	0.0203608	3
ENST00000322428	84232	MAF1	-0.134775	-0.0431609	0.0990081	0.797575	1
ENST00000367261	59349	KLHL12	-0.040834	-0.117442	0.562117	0.266763	0
ENST00000263681	10714	POLD3	-0.304933	-0.139301	0.0230559	0.369956	1
ENST00000376389	10211	FLOT1	-0.0367643	0.0727563	0.553492	0.483032	0
ENST00000236342	79947	DHDDS	0.0269418	-0.0985032	0.740401	0.418078	0
ENST00000262120	57045	TWSG1	-0.239437	-0.291368	0.101657	0.104249	0
ENST00000341084	25897	RNF19A	-0.0218509	-0.0445474	0.800081	0.757289	0
ENST00000370801	26009	ZZZ3	0.0466292	-0.0602376	0.533143	0.733343	0
ENST00000646241	5476	CTSA	-0.249042	-0.210611	0.0414334	0.0783316	3
ENST00000339600	4697	NDUFA4	-0.0299403	0.0915616	0.701281	0.468716	0
ENST00000280527	51232	CRIM1	-0.117408	-0.0930348	0.0773349	0.389141	1
ENST00000308271	84196	USP48	0.111298	-0.0235634	0.10826	0.859933	0
ENST00000336083	5870	RAB6A	0.0427077	0.102643	0.435529	0.34636	0
ENST00000649973	4173	MCM4	-0.120811	-0.0593997	0.184581	0.610012	0
ENST00000360947	51222	ZNF219	-0.0928059	0.0468373	0.322791	0.79143	0
ENST00000157812	5704	PSMC4	0.0557024	0.122488	0.45434	0.211663	0
ENST00000395216	146540	ZNF785	0.129694	0.219194	0.169748	0.249834	0
ENST00000263634	51130	ASB3	-0.0755697	-0.155016	0.557424	0.186721	0
ENST00000301057	90313	TP53I13	-0.319882	-0.155192	0.0247718	0.40652	1
ENST00000648994	8139	GAN	0.0155931	0.030828	0.865442	0.856301	0
ENST00000314355	1164	CKS2	-0.570285	-0.307927	0.00354779	0.0239773	3
ENST00000361530	10256	CNKSR1	-0.00332821	-0.316978	0.985877	0.161407	0
ENST00000215115	9274	BCL7C	-0.00817267	0.0325435	0.956295	0.875078	0
ENST00000527733	55031	USP47	0.0507224	0.0697202	0.419056	0.582371	0
ENST00000303575	10972	TMED10	-0.0252537	0.00261169	0.654022	0.987689	0
ENST00000261837	10681	GNB5	0.0275419	-0.0480726	0.741231	0.707892	0
ENST00000229239	2597	GAPDH	-0.0585267	0.1564	0.298675	0.257039	0
ENST00000216799	51016	EMC9	NA	-0.0905471	NA	0.680089	0
ENST00000376630	3133	HLA-E	-0.505632	-0.305368	0.00218914	0.0157777	3
ENST00000373537	10904	BLCAP	0.109138	0.172011	0.069823	0.223279	1
ENST00000338333	345630	FBLL1	0.160179	0.348334	0.193377	0.0120478	2
ENST00000678299	58477	SRPRB	0.0842032	0.058228	0.326288	0.624799	0
ENST00000305784	1841	DTYMK	-0.0710066	0.158742	0.723425	0.324253	0
ENST00000312912	55818	KDM3A	-0.140546	-0.0536589	0.0325806	0.657715	1
ENST00000674551	7552	ZNF711	0.281832	0.133026	0.00462189	0.485458	1
ENST00000688188	57325	KAT14	0.0834284	0.0366777	0.285823	0.832492	0
ENST00000682872	54971	BANP	0.137946	0.171756	0.488264	0.25752	0
ENST00000202017	81572	PDRG1	-0.000617723	-0.0654842	0.994025	0.566257	0
ENST00000394963	6602	SMARCD1	0.0678913	0.0587502	0.258599	0.584459	0
ENST00000310924	125058	TBC1D16	0.109158	0.148421	0.0783398	0.249469	1
ENST00000316157	23185	LARP4B	-0.112639	-0.115437	0.0741945	0.243869	1
ENST00000465148	54619	CCNJ	0.294827	0.143307	0.00831	0.388511	1
ENST00000373115	9469	CHST3	-0.614297	-0.635255	0.00251888	0.00156994	3
ENST00000360039	79690	GAL3ST4	0.167444	-0.0749427	0.109975	0.723185	0
ENST00000430365	9686	VGLL4	-0.210744	-0.307447	0.0262971	0.0205796	3
ENST00000378959	138716	RPP25L	NA	-0.24787	NA	0.15306	0
ENST00000239938	1958	EGR1	-0.389556	-0.787495	0.197233	4.19409e-05	2
ENST00000313552	84289	ING5	0.0769408	0.00813501	0.465816	0.977372	0
ENST00000474844	387338	NSUN4	-0.0917418	0.019422	0.428309	0.945945	0
ENST00000392238	150864	FAM117B	0.0405067	0.12561	0.609554	0.269398	0
ENST00000682510	127602	DNAH14	0.147842	-0.193333	0.376212	0.259804	0
ENST00000265960	79109	MAPKAP1	0.00427171	-0.0331483	0.963386	0.846949	0
ENST00000508803	7468	NSD2	0.141932	0.145057	0.0719371	0.123171	1
ENST00000447648	25851	TECPR1	-0.0128206	-0.101077	0.865301	0.36645	0
ENST00000265742	54467	ANKIB1	0.0176744	-0.0183209	0.791421	0.891965	0
ENST00000375789	23564	DDAH2	-0.0750358	0.115116	0.347637	0.273331	0
ENST00000381007	54557	SGTB	0.13019	0.0400123	0.101205	0.760726	0
ENST00000396852	54925	ZSCAN32	-0.0647213	-0.0465963	0.697558	0.814717	0
ENST00000356232	79876	UBA5	0.0545633	-0.0472646	0.542866	0.736537	0
ENST00000232564	59345	GNB4	-0.421555	-0.342105	0.00994576	0.0148806	3
ENST00000356584	400720	ZNF772	0.105949	0.072795	0.354235	0.714066	0
ENST00000451429	64793	CEP85	-0.121224	-0.0949969	0.113143	0.417888	0
ENST00000249014	11135	CDC42EP1	0.0233713	0.175358	0.787299	0.180748	0
ENST00000243644	59348	ZNF350	NA	-0.0297846	NA	0.910564	0
ENST00000292140	653583	PHLDB3	-0.297863	-0.137211	0.0747326	0.368725	1
ENST00000329146	1397	CRIP2	0.344017	0.520274	0.00407198	0.000866938	3
ENST00000367474	389432	SAMD5	-0.00916948	-0.083549	0.953231	0.698636	0
ENST00000427836	389072	PLEKHM3	-0.0142348	0.0202848	0.865301	0.908329	0
ENST00000275493	1956	EGFR	-0.173805	-0.299494	0.0460533	0.00786168	3
ENST00000391971	4735	SEPTIN2	-0.0882252	-0.059231	0.21967	0.619527	0
ENST00000394144	55773	TBC1D23	0.00142426	-0.0624106	0.987815	0.644366	0
ENST00000262013	9043	SPAG9	0.0421156	0.118061	0.437645	0.421508	0
ENST00000245663	140685	ZBTB46	0.215528	0.215815	0.0336534	0.0960207	3
ENST00000361427	3151	HMGN2	-0.250561	0.0175528	0.0134038	0.929762	1
ENST00000557421	27109	DMAC2L	0.114938	-0.0430957	0.449915	0.815129	0
ENST00000456909	114790	STK11IP	0.00103903	0.0322579	0.994025	0.867278	0
ENST00000534837	196500	PIANP	0.0693781	0.184298	0.290309	0.15034	0
ENST00000614302	197322	ACSF3	-0.0209363	-0.10704	0.889721	0.53828	0
ENST00000268154	374655	ZNF710	0.0591494	0.169713	0.509384	0.21992	0
ENST00000245544	79902	NUP85	0.108728	-0.0780042	0.272863	0.528221	0
ENST00000649279	26040	SETBP1	0.137891	0.0711319	0.0488543	0.629817	1
ENST00000293778	58191	CXCL16	-0.377631	-0.307167	0.0186316	0.0949134	3
ENST00000412585	3106	HLA-B	-0.705806	-0.285159	0.00144996	0.0370638	3
ENST00000651222	23164	MPRIP	0.0398124	0.0590455	0.467722	0.598022	0
ENST00000309657	9986	RCE1	0.113293	0.0725621	0.303738	0.690101	0
ENST00000262890	5050	PAFAH1B3	0.209137	0.203587	0.0123328	0.0570519	3
ENST00000310380	152002	XXYLT1	0.0869092	0.214189	0.384918	0.176722	0
ENST00000268379	7385	UQCRC2	-0.0657269	-0.0131645	0.238723	0.926959	0
ENST00000338821	10079	ATP9A	0.241816	0.198836	0.00929648	0.0654046	3
ENST00000397098	84310	C7orf50	-0.177297	-0.112261	0.0608154	0.33284	1
ENST00000550418	54715	RBFOX1	0.206301	0.160834	0.00531938	0.0869641	3
ENST00000588072	65258	MPPE1	-0.172371	0.02102	0.292843	0.934329	0
ENST00000537328	746	TMEM258	-0.0957618	-0.00967727	0.31211	0.950474	0
ENST00000356530	8343	H2BC7	NA	0.0735664	NA	0.721868	0
ENST00000423556	91748	MIDEAS	-0.198663	-0.113177	0.0452083	0.417515	1
ENST00000305883	8462	KLF11	-0.157852	-0.173659	0.142895	0.232565	0
ENST00000306024	27258	LSM3	-0.0238294	-0.14409	0.823331	0.248848	0
ENST00000267984	59274	TLNRD1	-0.0884611	0.163511	0.181948	0.256968	0
ENST00000395799	27327	TNRC6A	0.138549	-0.013895	0.137142	0.940655	0
ENST00000319653	56776	FMN2	-0.100373	0.0162818	0.193903	0.937759	0
ENST00000418814	57579	FAM135A	0.101362	0.160096	0.336626	0.300745	0
ENST00000367595	84320	ACBD6	0.00732706	0.026592	0.930585	0.837913	0
ENST00000422774	57670	KIAA1549	0.299873	0.260911	0.00866137	0.0326001	3
ENST00000263925	84708	LNX1	NA	-0.891682	NA	0.00159256	2
ENST00000280614	25819	NOCT	-0.135753	0.0265499	0.292491	0.838109	0
ENST00000309424	10849	POLR1G	-0.153056	0.0903263	0.273486	0.652802	0
ENST00000330501	84307	ZNF397	0.0329402	0.0199061	0.709401	0.916903	0
ENST00000315872	9475	ROCK2	0.00504723	-0.0571727	0.953911	0.747707	0
ENST00000354181	9990	SLC12A6	-0.117864	0.00825353	0.189117	0.964236	0
ENST00000261758	23184	MESD	-0.07512	-0.133024	0.287391	0.249174	0
ENST00000261647	54902	TTC19	-0.000871031	0.0017713	0.990258	0.993301	0
ENST00000301071	7846	TUBA1A	0.146505	0.216436	0.0308044	0.122126	1
ENST00000258538	84102	SLC41A2	0.304008	0.152576	0.0117192	0.211884	1
ENST00000262942	10552	ARPC1A	-0.0197325	0.0580107	0.777496	0.724375	0
ENST00000253452	1327	COX4I1	-0.0870396	0.11492	0.167471	0.28425	0
ENST00000308394	836	CASP3	-0.234142	-0.299463	0.0161803	0.00952158	3
ENST00000229330	29915	HCFC2	0.210587	0.0284187	0.0552751	0.87387	1
ENST00000316461	283237	TTC9C	-0.0309173	-0.0703942	0.833913	0.614924	0
ENST00000360079	2547	XRCC6	-0.0432677	-0.0524401	0.452869	0.657802	0
ENST00000285689	65983	GRAMD2B	-0.333688	-0.228895	0.00756459	0.204985	1
ENST00000275605	5723	PSPH	-0.022134	-0.00212245	0.853678	0.993301	0
ENST00000368662	51175	TUBE1	NA	-0.0506308	NA	0.818181	0
ENST00000298786	54537	SHLD2	-4.92454e-05	-0.121736	0.999675	0.576779	0
ENST00000329759	131583	FAM43A	-0.385205	-0.38985	0.00866137	0.0417439	3
ENST00000369329	6885	MAP3K7	-0.0465047	-0.0402528	0.497313	0.750494	0
ENST00000314606	2193	FARSA	0.0526707	0.1748	0.426071	0.108889	0
ENST00000396418	5569	PKIA	0.105598	0.0951855	0.105412	0.439538	0
ENST00000533211	6712	SPTBN2	0.156555	0.253347	0.0179387	0.11282	1
ENST00000355552	131601	TPRA1	-0.0947199	0.0215295	0.467455	0.92138	0
ENST00000297508	79778	MICALL2	NA	-0.487135	NA	0.01581	2
ENST00000296412	128	ADH5	-0.028838	0.0495021	0.637855	0.667662	0
ENST00000436063	30836	DNTTIP2	0.0699847	0.00111663	0.404253	0.996031	0
ENST00000222219	1777	DNASE2	-0.342647	-0.33865	0.0404077	0.033608	3
ENST00000343677	3006	H1-2	NA	-0.399366	NA	0.00452209	2
ENST00000567695	29965	CDIP1	-0.103747	-0.101893	0.138035	0.361512	0
ENST00000274054	92345	NAF1	NA	-0.165253	NA	0.258686	0
ENST00000267260	84530	SRRM4	0.127941	0.0599014	0.0902366	0.708557	1
ENST00000546148	54993	ZSCAN2	0.171379	0.223173	0.0964932	0.137056	1
ENST00000342058	10516	FBLN5	NA	-0.765446	NA	0.00211854	2
ENST00000322927	63925	ZNF335	0.171389	0.251771	0.186844	0.0945152	2
ENST00000374293	2790	GNG10	0.00751826	0.266494	0.952744	0.214784	0
ENST00000358901	7415	VCP	-0.0436228	0.0115389	0.505281	0.944878	0
ENST00000361573	23315	SLC9A8	0.0777876	0.0917906	0.519895	0.704547	0
ENST00000422989	126298	IRGQ	0.245534	0.292844	0.00388256	0.0228165	3
ENST00000373625	23633	KPNA6	-0.00821014	-0.0080365	0.901108	0.953758	0
ENST00000293829	2256	FGF11	-0.340531	0.0561372	0.0261773	0.812353	1
ENST00000672756	3899	AFF3	0.133624	0.0387791	0.0680446	0.747601	1
ENST00000055335	89801	PPP1R3F	0.0570494	0.330753	0.642643	0.0569785	2
ENST00000252999	3911	LAMA5	-0.577955	-0.553623	0.000556916	0.000211646	3
ENST00000311445	254263	CNIH2	0.127285	0.376209	0.249635	0.0136787	2
ENST00000335968	123283	TARS3	0.146784	0.0505291	0.205653	0.761504	0
ENST00000360938	2114	ETS2	-0.0518407	0.0268923	0.52937	0.843401	0
ENST00000338700	23321	TRIM2	0.275159	0.259956	0.00823497	0.0919136	3
ENST00000284273	84959	UBASH3B	-0.124468	-0.0899745	0.105421	0.443648	0
ENST00000371620	286257	PAXX	-0.110036	0.0515817	0.403458	0.802477	0
ENST00000252840	79230	ZNF557	0.0892631	-0.0861252	0.477499	0.567127	0
ENST00000240185	23435	TARDBP	0.144459	0.114916	0.0400365	0.23671	1
ENST00000263256	27351	DESI1	0.0232158	0.129842	0.788512	0.281365	0
ENST00000330333	25825	BACE2	-0.597094	-0.543538	0.00872186	0.00129925	3
ENST00000263576	29118	DDX25	0.134994	0.0875123	0.440849	0.61777	0
ENST00000673436	6311	ATXN2	-0.0322748	-0.018982	0.609864	0.879001	0
ENST00000299381	119504	ANAPC16	-0.116984	-0.0814622	0.203881	0.571036	0
ENST00000361866	1291	COL6A1	-0.145701	-0.0314756	0.0714693	0.827617	1
ENST00000367797	2153	F5	-0.684553	-0.703226	0.00174936	8.26418e-05	3
ENST00000262406	8787	RGS9	NA	-0.16576	NA	0.366966	0
ENST00000361671	60560	NAA35	0.0984866	0.00819101	0.142322	0.956789	0
ENST00000674199	23175	LPIN1	0.221402	0.225249	0.0351974	0.17705	1
ENST00000695367	56946	EMSY	-0.0165914	-0.00756917	0.873915	0.969338	0
ENST00000281456	291	SLC25A4	0.129549	0.196252	0.115913	0.0392208	2
ENST00000316804	2885	GRB2	0.0859225	0.0893585	0.207422	0.427972	0
ENST00000318063	286097	MICU3	0.102963	0.210042	0.499056	0.11231	0
ENST00000209884	27252	KLHL20	0.159693	0.125925	0.1063	0.285701	0
ENST00000370631	55361	PI4K2A	-0.0806827	0.0301146	0.236291	0.899746	0
ENST00000409235	57828	CATSPERG	NA	-0.310677	NA	0.109787	0
ENST00000277120	4915	NTRK2	0.345981	0.283699	0.000523853	0.00880473	3
ENST00000324849	137492	VPS37A	-0.0526872	-0.0874641	0.570649	0.489786	0
ENST00000360228	773	CACNA1A	0.123816	0.235884	0.164149	0.0981705	2
ENST00000282388	678	ZFP36L2	-0.637284	-0.616504	0.00354644	0.00191218	3
ENST00000307839	6138	RPL15	-0.140326	0.133633	0.0177171	0.261289	1
ENST00000620254	26999	CYFIP2	0.0728449	0.0428684	0.22171	0.717477	0
ENST00000312838	115992	RNF166	0.0706149	0.0355046	0.630807	0.890024	0
ENST00000232905	10289	EIF1B	-0.00626391	0.117405	0.93972	0.271617	0
ENST00000391770	91663	MYADM	-0.161252	0.0555501	0.0713471	0.615041	1
ENST00000274457	56929	FEM1C	-0.0483148	-0.0608121	0.601302	0.633544	0
ENST00000268099	10066	SCAMP2	-0.222553	-0.176681	0.0466425	0.139637	1
ENST00000321949	23373	CRTC1	-0.0297267	-0.00239256	0.691608	0.989716	0
ENST00000356432	4350	MPG	-0.243705	-0.0764952	0.0514955	0.663994	1
ENST00000081029	60488	MRPS35	-0.0671343	0.0492383	0.384964	0.690001	0
ENST00000487273	8754	ADAM9	-0.246207	-0.373814	0.0429307	0.00360153	3
ENST00000318217	4642	MYO1D	-0.210202	-0.417193	0.0690306	0.00406524	3
ENST00000373548	3065	HDAC1	-0.172947	-0.261539	0.185047	0.0376131	2
ENST00000402744	1363	CPE	-0.0984801	0.055926	0.0606928	0.693612	1
ENST00000262971	51588	PIAS4	-0.0341897	0.130059	0.673585	0.268299	0
ENST00000534064	92105	INTS4	-0.129425	-0.0169153	0.226297	0.917168	0
ENST00000308275	26263	FBXO22	0.137664	0.0220427	0.0786684	0.88507	1
ENST00000569795	56965	PARP6	0.165763	0.172664	0.0394943	0.199529	1
ENST00000338591	339451	KLHL17	NA	0.184049	NA	0.383422	0
ENST00000319562	10160	FARP1	-0.00173777	-0.0268991	0.981989	0.83019	0
ENST00000367837	10767	HBS1L	-0.0200907	-0.00646416	0.797509	0.969257	0
ENST00000319974	205327	C2orf69	0.11756	0.160246	0.215204	0.259576	0
ENST00000675286	2177	FANCD2	NA	-0.407524	NA	0.0547679	2
ENST00000330045	79184	BRCC3	0.00750734	0.0657765	0.941553	0.582371	0
ENST00000359440	342125	TMC3	0.06105	-0.117828	0.655415	0.540046	0
ENST00000399933	158358	KIAA2026	0.157652	0.0995097	0.0301066	0.475091	1
ENST00000398548	63977	PRDM15	0.231823	-0.0273644	0.10919	0.909632	0
ENST00000378875	84964	ALKBH6	-0.147783	0.0596013	0.443556	0.7408	0
ENST00000203001	51605	TRMT6	-0.0693274	-0.0628325	0.502248	0.650797	0
ENST00000521604	6917	TCEA1	-0.0360982	-0.0301345	0.64081	0.818561	0
ENST00000379095	51335	NGRN	0.103422	0.24405	0.0793038	0.0314581	3
ENST00000306467	153241	CEP120	0.0856445	0.0938187	0.277897	0.475091	0
ENST00000254101	5565	PRKAB2	0.00272059	-0.115976	0.974069	0.436782	0
ENST00000400358	129049	SGSM1	0.171617	0.461731	0.207585	0.0210171	2
ENST00000474759	55799	CACNA2D3	-0.348202	-0.401522	0.00470532	0.00270567	3
ENST00000420428	56853	CELF4	0.145558	0.125622	0.0788957	0.208481	1
ENST00000236192	8674	VAMP4	0.142988	-0.154001	0.195876	0.4589	0
ENST00000375980	79180	EFHD2	-0.324524	-0.130993	0.0143809	0.454941	1
ENST00000332509	8398	PLA2G6	-0.0597322	-0.109695	0.668538	0.543856	0
ENST00000357736	4097	MAFG	0.118448	0.243094	0.0849252	0.212643	1
ENST00000615353	8294	H4C9	NA	0.0806036	NA	0.60376	0
ENST00000400183	29761	USP25	-0.245284	-0.269746	0.0256833	0.0764338	3
ENST00000434821	90	ACVR1	-0.374598	-0.265067	0.00343777	0.0178031	3
ENST00000225174	10105	PPIF	0.0289149	0.00321593	0.782526	0.985676	0
ENST00000303965	116984	ARAP2	-0.481782	-0.415339	0.032968	0.074959	3
ENST00000431843	59307	SIGIRR	NA	0.0579325	NA	0.78023	0
ENST00000324817	9282	MED14	-0.0705657	-0.0719203	0.279071	0.569896	0
ENST00000301391	124936	CYB5D2	0.118678	0.157994	0.181351	0.24531	0
ENST00000226382	8929	PHOX2B	0.189828	0.206187	0.00950663	0.0745249	3
ENST00000370086	6748	SSR4	-0.119006	0.034098	0.136822	0.777948	0
ENST00000373783	84890	ADO	-0.0511171	0.121308	0.536418	0.416917	0
ENST00000284073	124540	MSI2	0.176112	0.0744826	0.0344618	0.589784	1
ENST00000245816	8192	CLPP	0.0555856	0.115805	0.516698	0.343181	0
ENST00000439174	10672	GNA13	-0.0541027	-0.146921	0.332974	0.205112	0
ENST00000395384	23475	QPRT	-0.283388	-0.0618046	0.00596955	0.611564	1
ENST00000014930	50865	HEBP1	-0.366308	-0.37778	0.0413014	0.0495106	3
ENST00000218388	7076	TIMP1	-0.581245	-0.540856	0.00470532	0.000606481	3
ENST00000278505	23052	ENDOD1	-0.28094	-0.138166	0.0137934	0.24372	1
ENST00000358321	56241	SUSD2	NA	-0.221678	NA	0.242701	0
ENST00000217426	191	AHCY	-0.052421	0.0756371	0.427874	0.451953	0
ENST00000361247	9181	ARHGEF2	0.0365016	0.0144719	0.577238	0.916267	0
ENST00000371610	84612	PARD6B	-0.151572	-0.104088	0.285635	0.418814	0
ENST00000372431	5360	PLTP	-0.468443	-0.267028	0.0128891	0.0406881	3
ENST00000379341	10549	PRDX4	-0.177174	-0.126904	0.0896439	0.221019	1
ENST00000359775	79683	ZDHHC14	0.116709	0.126775	0.201934	0.385608	0
ENST00000261700	51637	RTRAF	-0.0435314	-0.00876932	0.522183	0.950439	0
ENST00000475243	9217	VAPB	0.0718879	0.00440217	0.252536	0.97839	0
ENST00000425562	84859	LRCH3	-0.100946	-0.0524265	0.208138	0.705577	0
ENST00000348831	104	ADARB1	-0.0848966	0.0222165	0.310357	0.907604	0
ENST00000361564	58505	OSTC	-0.148358	-0.0656729	0.0560071	0.578294	1
ENST00000311350	64224	HERPUD2	-0.10618	-0.188681	0.205941	0.145919	0
ENST00000317135	57631	LRCH2	0.105525	0.139917	0.373986	0.25815	0
ENST00000361547	57190	SELENON	-0.0950329	-0.00716841	0.0927856	0.969223	1
ENST00000332839	6546	SLC8A1	0.0456516	-0.001143	0.570431	0.996031	0
ENST00000395925	2737	GLI3	-0.567521	-0.634547	0.00547493	0.00668703	3
ENST00000458143	155061	ZNF746	-0.00137556	0.106097	0.987099	0.453163	0
ENST00000298068	143279	HECTD2	0.202328	-0.135289	0.0758843	0.324617	1
ENST00000228705	57460	PPM1H	0.01744	0.138192	0.844527	0.313491	0
ENST00000263657	56902	PNO1	-0.0498654	-0.116736	0.718541	0.371282	0
ENST00000336294	55116	TMEM39B	0.150022	0.219138	0.208354	0.125762	0
ENST00000610935	126208	ZNF787	-0.077511	0.12894	0.382656	0.375756	0
ENST00000357164	2760	GM2A	-0.408599	-0.258676	0.00919493	0.0224415	3
ENST00000329138	9146	HGS	-0.0802199	0.0308106	0.20361	0.807959	0
ENST00000299518	3419	IDH3A	0.125134	0.0231939	0.3506	0.893906	0
ENST00000340126	6672	SP100	-0.444085	-0.407179	0.00994576	0.0194279	3
ENST00000284503	252969	NEIL2	-0.143649	-0.0694558	0.201289	0.662092	0
ENST00000325110	3157	HMGCS1	0.229808	0.192305	0.00833355	0.096539	3
ENST00000539008	9066	SYT7	-0.125874	-0.0347845	0.0406646	0.797208	1
ENST00000546463	5094	PCBP2	-0.0342455	0.0968163	0.568168	0.38041	0
ENST00000291900	10444	ZER1	-0.125831	-0.0706466	0.0778894	0.499458	1
ENST00000542569	142891	SAMD8	-0.103697	-0.137277	0.179523	0.209415	0
ENST00000376233	256051	ZNF549	0.143752	0.00841387	0.164601	0.972005	0
ENST00000066544	996	CDC27	0.201472	0.0622789	0.0443128	0.604471	1
ENST00000351486	662	BNIP1	NA	-0.218173	NA	0.16236	0
ENST00000369208	6492	SIM1	0.204906	0.1137	0.0316773	0.337567	1
ENST00000395614	84465	MEGF11	NA	-0.101767	NA	0.608127	0
ENST00000688521	55922	NKRF	0.0563143	0.11734	0.700691	0.325932	0
ENST00000295958	201895	SMIM14	-0.208359	-0.184069	0.111443	0.1428	0
ENST00000336233	3988	LIPA	-0.166775	-0.210841	0.0429307	0.0554685	3
ENST00000357244	54542	RC3H2	0.157539	-0.00782298	0.014513	0.960033	1
ENST00000253861	60412	EXOC4	0.00841206	-0.022631	0.901452	0.863324	0
ENST00000374680	6257	RXRB	-0.0863589	0.0584376	0.260314	0.638389	0
ENST00000310775	55215	FANCI	NA	-0.412853	NA	0.0221199	2
ENST00000274242	6167	RPL37	-0.071282	0.0334494	0.339702	0.787194	0
ENST00000330949	6656	SOX1	0.824801	0.667767	0.000600998	0.000360436	3
ENST00000241436	51426	POLK	0.0774122	-0.133308	0.377481	0.300502	0
ENST00000218230	27344	PCSK1N	0.11652	0.377358	0.158929	0.00734181	2
ENST00000523377	57226	LYRM2	0.10137	-0.242178	0.187553	0.201673	0
ENST00000594866	29998	BICRA	0.10532	0.0809079	0.244963	0.555997	0
ENST00000357635	57184	FAM219B	0.147962	0.110526	0.060803	0.436782	1
ENST00000329271	134266	GRPEL2	0.103713	0.215471	0.289544	0.0792872	2
ENST00000323584	5257	PHKB	0.0415413	-0.0668937	0.493408	0.642872	0
ENST00000222120	9545	RAB3D	0.046979	0.0227475	0.487279	0.863541	0
ENST00000309042	5978	REST	-0.312728	-0.469089	0.017783	0.00849233	3
ENST00000648566	8915	BCL10	-0.133583	-0.0545731	0.286353	0.705372	0
ENST00000282276	92935	MARS2	0.148216	0.0116295	0.252467	0.960544	0
ENST00000611161	94059	LENG9	NA	-0.0578754	NA	0.787448	0
ENST00000682614	162962	ZNF836	0.0975841	0.173916	0.395927	0.435067	0
ENST00000395891	23072	HECW1	0.196717	0.125911	0.0291634	0.276073	1
ENST00000430490	113878	DTX2	-0.175358	-0.108426	0.310857	0.430624	0
ENST00000487418	3712	IVD	0.129516	0.0165167	0.138169	0.931575	0
ENST00000354200	128637	TBC1D20	0.167479	0.092731	0.0316649	0.536965	1
ENST00000256442	891	CCNB1	NA	-0.226324	NA	0.170682	0
ENST00000648336	7337	UBE3A	0.135018	0.164556	0.0498983	0.113599	1
ENST00000285605	83742	MARVELD1	-0.233887	-0.161525	0.0258673	0.431017	1
ENST00000358007	51202	DDX47	-0.123721	-0.160315	0.198593	0.141851	0
ENST00000600480	8570	KHSRP	-0.0459375	0.0570409	0.443564	0.60945	0
ENST00000342245	6609	SMPD1	-0.0678348	-0.0954604	0.509629	0.485168	0
ENST00000373580	169611	OLFML2A	-0.711808	-0.67557	0.000715798	0.000232328	3
ENST00000321998	10229	COQ7	0.28197	0.00808213	0.0470685	0.979011	1
ENST00000349841	55892	MYNN	0.0825602	0.0221741	0.438974	0.922545	0
ENST00000290246	63916	ELMO2	0.0412275	-0.0440592	0.520834	0.697805	0
ENST00000332981	5583	PRKCH	-0.449928	-0.303479	0.00958612	0.0668247	3
ENST00000395176	84277	DNAJC30	0.232538	0.192316	0.0746053	0.233395	1
ENST00000416569	286046	XKR6	NA	0.248113	NA	0.0971857	2
ENST00000263519	492	ATP2B3	0.195023	0.250502	0.0990081	0.0867109	3
ENST00000348225	5764	PTN	0.097399	0.0525068	0.465282	0.753062	0
ENST00000301050	784	CACNB3	0.181144	0.252455	0.0666022	0.0169036	3
ENST00000346436	1185	CLCN6	0.243571	0.309732	0.0100441	0.00477045	3
ENST00000400546	4685	NCAM2	0.200479	0.156373	0.03116	0.180748	1
ENST00000222256	5864	RAB3A	0.109656	0.148198	0.159465	0.140146	0
ENST00000375151	90121	TSR2	-0.143183	0.0276943	0.122703	0.867605	0
ENST00000294008	84464	SLX4	0.0905484	0.0585176	0.38864	0.737164	0
ENST00000340553	3344	FOXN2	-0.15396	-0.163868	0.134051	0.184351	0
ENST00000298139	7486	WRN	-0.0492632	-0.18548	0.755387	0.217266	0
ENST00000242827	84650	EBPL	-0.114944	-0.0424634	0.464343	0.835371	0
ENST00000324344	123879	DCUN1D3	0.0232287	-0.00705339	0.828009	0.976369	0
ENST00000336767	55299	BRIX1	-0.00911176	-0.0858676	0.946808	0.482612	0
ENST00000361234	80196	RNF34	0.0489208	0.0149789	0.585689	0.93863	0
ENST00000350669	3945	LDHB	0.05275	0.134769	0.376814	0.230409	0
ENST00000408927	5910	RAP1GDS1	0.0781237	0.00756436	0.254833	0.964236	0
ENST00000284995	80746	TSEN2	NA	0.112771	NA	0.625961	0
ENST00000306014	79039	DDX54	-0.190564	-0.130407	0.0683634	0.283789	1
ENST00000377026	63908	NAPB	0.0999013	0.142718	0.132443	0.145136	0
ENST00000513610	4651	MYO10	-0.426447	-0.307372	0.0065582	0.0237067	3
ENST00000263921	26511	CHIC2	0.0653471	0.0552874	0.701596	0.744833	0
ENST00000221138	5516	PPP2CB	0.0186329	0.0664383	0.763077	0.553843	0
ENST00000217233	57761	TRIB3	0.172169	0.203736	0.0915652	0.209536	1
ENST00000355520	4983	OPHN1	0.0172638	-0.0184768	0.901433	0.922726	0
ENST00000225655	5216	PFN1	-0.144924	0.0466727	0.0846983	0.736287	1
ENST00000341590	10979	FERMT2	-0.101604	-0.171552	0.230798	0.0944661	2
ENST00000276201	65109	UPF3B	-0.0961006	0.092083	0.344588	0.436782	0
ENST00000257904	1019	CDK4	-0.092831	-0.0436227	0.229031	0.744833	0
ENST00000304330	26015	RPAP1	-0.104405	-0.016193	0.29382	0.922029	0
ENST00000370103	118427	OLFM3	0.410844	0.252653	0.00821865	0.0722181	3
ENST00000360768	154807	VKORC1L1	0.12437	0.225632	0.0632682	0.0608841	3
ENST00000358431	85379	KIAA1671	-0.1591	-0.40322	0.153777	0.00341762	2
ENST00000371942	57109	REXO4	-0.0301067	0.115663	0.713479	0.359646	0
ENST00000342505	3716	JAK1	-0.368279	-0.352213	0.00174936	0.00349864	3
ENST00000278856	54663	WDR74	-0.136285	0.0243882	0.272723	0.880324	0
ENST00000352066	23636	NUP62	-0.048979	0.0824443	0.451913	0.480352	0
ENST00000368914	10500	SEMA6C	0.107146	0.187487	0.259676	0.0934047	2
ENST00000357002	9534	ZNF254	0.0827364	0.0345019	0.380606	0.894449	0
ENST00000360578	11076	TPPP	0.103235	0.0199161	0.186615	0.916267	0
ENST00000392222	1933	EEF1B2	-0.0585283	0.0710181	0.357803	0.507788	0
ENST00000398712	81858	SHARPIN	-0.175886	-0.0951652	0.165116	0.483641	0
ENST00000281321	5458	POU4F2	NA	0.0873627	NA	0.665872	0
ENST00000332780	200942	KLHDC8B	-0.0977152	0.162943	0.26767	0.242607	0
ENST00000304979	10465	PPIH	0.000999452	-0.0791082	0.995252	0.596667	0
ENST00000331314	83479	DDX59	-0.116347	-0.08822	0.333969	0.66245	0
ENST00000614479	2804	GOLGB1	-0.0868657	-0.160695	0.16494	0.266768	0
ENST00000305510	26505	CNNM3	-0.0942903	0.00201334	0.414809	0.996031	0
ENST00000381884	55835	CENPJ	0.266158	0.134486	0.0286477	0.40652	1
ENST00000264183	51742	ARID4B	0.04209	-0.0747799	0.603091	0.57998	0
ENST00000234301	9167	COX7A2L	-0.0804943	-0.0266353	0.239265	0.852717	0
ENST00000345716	11188	NISCH	0.0290851	0.0642705	0.689763	0.632279	0
ENST00000372548	55086	RADX	0.346743	0.110286	0.0337579	0.398884	1
ENST00000326873	6794	STK11	-0.202531	-0.0258405	0.052914	0.907023	1
ENST00000349215	11234	HPS5	0.0354408	-0.115015	0.782526	0.475238	0
ENST00000264689	55325	UFSP2	0.0551747	0.0224194	0.666893	0.891774	0
ENST00000270642	402665	IGLON5	0.280538	0.282651	0.00834388	0.0113571	3
ENST00000253699	64145	RBSN	-0.0576515	-0.00638326	0.521448	0.975663	0
ENST00000373883	130612	TMEM198	0.144724	0.240584	0.285963	0.113478	0
ENST00000357430	2181	ACSL3	-0.0917674	-0.0605168	0.213649	0.632499	0
ENST00000253727	7376	NR1H2	-0.177833	-0.0810149	0.126106	0.696626	0
ENST00000372684	9783	RIMS3	0.272604	0.304637	0.00521737	0.0178031	3
ENST00000340578	8498	RANBP3	0.018308	0.132887	0.818893	0.19144	0
ENST00000375490	10179	RBM7	-0.0553566	-0.0701393	0.52995	0.669199	0
ENST00000374879	8577	TMEFF1	0.130985	0.230347	0.0302669	0.0681771	3
ENST00000263864	8673	VAMP8	-0.262368	-0.201866	0.0191188	0.0778985	3
ENST00000383710	8618	CADPS	0.257472	0.165471	0.00521737	0.154845	1
ENST00000324000	51046	ST8SIA3	0.0462158	0.134625	0.505343	0.234869	0
ENST00000379328	2625	GATA3	-0.459257	-0.399742	0.00197126	0.0111568	3
ENST00000312960	6478	SIAH2	0.0636915	-0.003194	0.502107	0.986816	0
ENST00000279206	84304	NUDT22	-0.360625	-0.112419	0.0325806	0.580823	1
ENST00000394890	5033	P4HA1	-0.599225	-0.680835	0.00286286	0.00015187	3
ENST00000335624	147645	VSIG10L	0.194157	0.0810445	0.167321	0.751638	0
ENST00000379504	146691	TOM1L2	0.0901823	0.0146883	0.159217	0.917345	0
ENST00000307360	56139	PCDHA10	-6.06116	-6.7115	4.41805e-09	2.5497e-15	3
ENST00000331782	3714	JAG2	-0.00977047	0.160167	0.924183	0.212873	0
ENST00000369134	2898	GRIK2	0.623678	0.38655	0.00571589	0.0392208	3
ENST00000636147	1201	CLN3	0.0218143	0.0354697	0.832932	0.808007	0
ENST00000228425	8496	PPFIBP1	-0.133592	-0.0561162	0.202956	0.692548	0
ENST00000377603	10621	POLR3F	-0.0466828	0.0534903	0.769873	0.752053	0
ENST00000348227	84058	WDR54	-0.130103	-0.0785282	0.306205	0.606602	0
ENST00000299633	50810	HDGFL3	0.0522708	0.0345161	0.338727	0.792445	0
ENST00000367909	5999	RGS4	-0.25196	-0.1401	0.00303724	0.249416	1
ENST00000328024	9230	RAB11B	-0.000483739	0.100464	0.994806	0.337567	0
ENST00000265965	26297	SERGEF	0.0631476	-0.068865	0.638795	0.750494	0
ENST00000368607	148327	CREB3L4	NA	-0.215734	NA	0.271914	0
ENST00000431606	219541	MED19	0.100946	0.0319695	0.321286	0.814058	0
ENST00000355377	51760	SYT17	0.0892009	0.130695	0.48237	0.50117	0
ENST00000344204	7204	TRIO	0.172998	0.158858	0.0141575	0.424219	1
ENST00000215730	9342	SNAP29	0.0848031	0.00267068	0.273424	0.988456	0
ENST00000376552	7091	TLE4	0.267117	0.385696	0.00429592	0.00175883	3
ENST00000369248	57700	FHIP2A	0.0703038	0.0141751	0.394085	0.92946	0
ENST00000242577	8655	DYNLL1	0.0555088	0.0814862	0.381976	0.527573	0
ENST00000263967	5290	PIK3CA	0.0456579	0.0688728	0.534053	0.652807	0
ENST00000252506	10912	GADD45G	-0.251764	-0.154098	0.0383483	0.258535	1
ENST00000306735	79863	RBFA	0.175934	-0.0628414	0.074054	0.7239	1
ENST00000682029	57482	CRACD	0.136169	0.165705	0.0241346	0.119709	1
ENST00000671741	23229	ARHGEF9	0.0166285	0.0890427	0.810373	0.427224	0
ENST00000396210	4257	MGST1	-0.367527	-0.390435	0.0287787	0.00537504	3
ENST00000368908	388695	LYSMD1	-0.0425384	-0.000265502	0.731072	0.999384	0
ENST00000513440	9575	CLOCK	0.107659	-0.0367933	0.21967	0.876611	0
ENST00000307677	598	BCL2L1	-0.113076	-0.0782474	0.123402	0.525068	0
ENST00000371208	51361	HOOK1	-0.0763822	-0.173957	0.611839	0.284822	0
ENST00000380842	51371	POMP	-0.0398135	0.0297347	0.613156	0.821352	0
ENST00000366935	55105	GPATCH2	-0.048014	-0.149442	0.659881	0.207746	0
ENST00000446465	80723	SLC35G2	0.356612	0.384649	0.0180752	0.00952362	3
ENST00000281631	79668	PARP8	0.0730772	-0.0600589	0.38435	0.617322	0
ENST00000435881	6945	MLX	0.0422239	-0.00728371	0.6342	0.971615	0
ENST00000330964	51065	RPS27L	-0.126683	-0.0623364	0.250931	0.689168	0
ENST00000381815	2618	GART	0.0153082	-0.0392959	0.836094	0.736537	0
ENST00000373020	7105	TSPAN6	-0.373709	-0.26976	0.00432928	0.0326001	3
ENST00000332142	90134	KCNH7	0.450066	0.364234	0.0421582	0.0267786	3
ENST00000263663	9014	TAF1B	NA	-0.300801	NA	0.0529269	2
ENST00000369577	23036	ZNF292	0.0329622	-0.0087928	0.578068	0.963263	0
ENST00000439096	27113	BBC3	-0.54131	-0.238553	0.00342862	0.0614297	3
ENST00000330452	5580	PRKCD	-0.315126	-0.254998	0.00706426	0.0578689	3
ENST00000409883	65062	TMEM237	0.148342	0.0208316	0.0644357	0.904724	1
ENST00000319217	8777	MPDZ	-0.00976908	-0.128593	0.92595	0.424219	0
ENST00000672887	10188	TNK2	0.0528632	0.000421716	0.490101	0.999072	0
ENST00000309951	48	ACO1	-0.0862297	-0.145549	0.268179	0.17879	0
ENST00000254337	90379	DCAF15	0.0693088	0.13046	0.382816	0.235451	0
ENST00000330899	3301	DNAJA1	0.138201	0.171059	0.0208141	0.13752	1
ENST00000275954	83604	TMEM47	-0.0782787	-0.173749	0.565017	0.30852	0
ENST00000361505	4860	PNP	-0.188542	-0.189076	0.140578	0.0814965	2
ENST00000297290	25798	BRI3	-0.277171	0.0778611	0.00581203	0.591401	1
ENST00000232607	7372	UMPS	-0.0469568	-0.0748899	0.641889	0.556688	0
ENST00000326005	4947	OAZ2	0.110908	0.0636759	0.11322	0.600356	0
ENST00000378061	155054	ZNF425	0.0365556	0.00621855	0.794484	0.98117	0
ENST00000304661	29071	C1GALT1C1	-0.208556	-0.147556	0.142755	0.249469	0
ENST00000428931	9898	UBAP2L	-0.00123577	0.00183605	0.985569	0.992337	0
ENST00000311528	6137	RPL13	-0.242864	0.0836941	0.00942828	0.470399	1
ENST00000377526	550	AUP1	-0.0272718	0.0806483	0.710442	0.480616	0
ENST00000587250	8153	RND2	0.0204242	0.0587799	0.781476	0.665872	0
ENST00000377710	92667	MGME1	-0.0948086	-0.282266	0.478422	0.0836841	2
ENST00000495893	80012	PHC3	0.0458135	-0.0489529	0.509729	0.729744	0
ENST00000349703	5981	RFC1	-0.103367	-0.219988	0.207764	0.0693883	2
ENST00000467148	85441	HELZ2	-0.557158	-0.434148	0.000741271	0.00633947	3
ENST00000367679	27101	CACYBP	0.0814003	0.0781661	0.311776	0.467296	0
ENST00000543264	56961	SHD	-0.0239241	-0.119735	0.886892	0.605113	0
ENST00000591998	374879	ZNF699	0.0790279	0.0225275	0.524781	0.903273	0
ENST00000355451	23386	NUDCD3	0.0587542	0.203788	0.326224	0.058422	2
ENST00000331380	8338	H2AC20	NA	0.173387	NA	0.217559	0
ENST00000265351	57510	XPO5	0.10874	-0.00114904	0.113717	0.996031	0
ENST00000451188	441151	TMEM151B	0.245934	0.440963	0.00940378	0.0119971	3
ENST00000272647	83607	AMMECR1L	0.0305911	0.138783	0.73284	0.24372	0
ENST00000251810	50484	RRM2B	-0.308557	-0.321281	0.010251	0.0114549	3
ENST00000040663	84245	MRI1	-0.137515	-0.0599235	0.377665	0.757734	0
ENST00000367942	22926	ATF6	-0.0529817	-0.109452	0.412066	0.28425	0
ENST00000336727	6002	RGS12	0.180571	0.120398	0.0813669	0.324617	1
ENST00000374586	23731	TMEM245	0.0633991	0.089354	0.276442	0.476193	0
ENST00000394323	2086	ERV3-1	-0.160794	-0.228081	0.0629638	0.0459365	3
ENST00000359523	9019	MPZL1	-0.0343033	-0.016312	0.531192	0.906528	0
ENST00000217109	1477	CSTF1	0.0426945	-0.0973016	0.709684	0.435139	0
ENST00000356388	200734	SPRED2	0.251216	0.30119	0.0117539	0.0396402	3
ENST00000388901	9318	COPS2	0.067807	-0.0257987	0.270455	0.861703	0
ENST00000354981	55614	KIF16B	-0.414785	-0.236856	0.024971	0.225809	1
ENST00000650070	1503	CTPS1	0.190198	0.134241	0.0171133	0.17592	1
ENST00000290291	11054	OGFR	-0.0838784	0.0072812	0.360959	0.970117	0
ENST00000230050	6206	RPS12	-0.0986302	0.104475	0.229444	0.304839	0
ENST00000368802	5980	REV3L	0.0268039	0.0159255	0.715193	0.939141	0
ENST00000652326	9786	KIAA0586	0.0433063	-0.00445216	0.67839	0.981619	0
ENST00000366711	200205	IBA57	0.0254881	0.0552763	0.873088	0.819861	0
ENST00000344922	375056	MIA3	0.0519614	0.0133475	0.490944	0.964821	0
ENST00000222374	199731	CADM4	0.0948639	0.24154	0.164607	0.0266189	2
ENST00000343632	26088	GGA1	0.00420753	0.127241	0.967327	0.281426	0
ENST00000295955	6133	RPL9	-0.21989	0.00344416	0.0111887	0.983514	1
ENST00000381967	55276	PGM2	-0.334746	-0.464106	0.0394735	0.000380134	3
ENST00000306999	57037	ANKMY2	0.0115694	-0.013791	0.893236	0.9238	0
ENST00000368467	10654	PMVK	-0.0281528	0.0861406	0.819367	0.571493	0
ENST00000369724	112611	RWDD2A	0.0751522	-0.0365391	0.542866	0.831635	0
ENST00000649529	9636	ISG15	-0.42427	-0.224627	0.00346988	0.0797346	3
ENST00000342415	154007	SNRNP48	0.0536448	-0.0593014	0.694617	0.802491	0
ENST00000370952	55631	LRRC40	0.0369815	0.0748687	0.658967	0.555305	0
ENST00000326019	22950	SLC4A1AP	-0.0388292	-0.0201769	0.67368	0.883694	0
ENST00000366663	84886	C1orf198	-0.100203	-0.120593	0.14334	0.324861	0
ENST00000477703	440957	SMIM4	NA	-0.0455272	NA	0.812779	0
ENST00000395159	26520	TIMM9	-0.110704	-0.105409	0.350849	0.527573	0
ENST00000646891	673	BRAF	0.0931236	-0.0127524	0.328802	0.93885	0
ENST00000409573	84524	ZC3H8	0.101566	-0.0510979	0.336144	0.74519	0
ENST00000367833	261726	TIPRL	0.0663977	0.0390322	0.365721	0.735144	0
ENST00000452733	9266	CYTH2	0.262207	0.197464	0.00318841	0.0871867	3
ENST00000456936	51014	TMED7	-0.0146736	0.142028	0.844421	0.366006	0
ENST00000361441	27350	APOBEC3C	-0.203683	-0.108781	0.0348631	0.433634	1
ENST00000315367	79666	PLEKHF2	-0.422702	-0.407291	0.00523649	0.0122641	3
ENST00000606117	23408	SIRT5	-0.0113711	-0.108604	0.946214	0.567127	0
ENST00000369037	57107	PDSS2	0.067909	-0.0644564	0.690165	0.757046	0
ENST00000383472	79822	ARHGAP28	-0.193384	-0.310464	0.0343017	0.00690697	3
ENST00000427177	10801	SEPTIN9	-0.213747	-0.178567	0.00467462	0.104434	1
ENST00000613509	197407	ZNF48	0.185813	0.144848	0.0666811	0.19863	1
ENST00000290649	267	AMFR	0.089536	0.123136	0.190459	0.265814	0
ENST00000371804	3434	IFIT1	NA	-0.571805	NA	0.00424243	2
ENST00000282841	9453	GGPS1	0.0568742	0.0715668	0.449915	0.681281	0
ENST00000355557	7699	ZNF140	0.0328486	-0.000175054	0.798965	0.999776	0
ENST00000409402	56907	SPIRE1	-0.00482779	-0.0234874	0.954268	0.894203	0
ENST00000340855	3423	IDS	-0.0414287	-0.0860545	0.459517	0.651221	0
ENST00000397712	151011	SEPTIN10	-0.323334	-0.493559	0.024012	0.00501127	3
ENST00000376736	55312	RFK	0.0386858	0.0512907	0.594011	0.697805	0
ENST00000270257	79760	GEMIN7	0.0846572	0.0688506	0.503404	0.643406	0
ENST00000296425	10424	PGRMC2	-0.0937098	0.0556296	0.28048	0.670898	0
ENST00000331552	126382	NR2C2AP	-0.0895216	-0.182883	0.561704	0.371929	0
ENST00000377199	5987	TRIM27	-0.0324462	0.0852695	0.612115	0.405345	0
ENST00000326639	55132	LARP1B	-0.210767	-0.174388	0.115769	0.269612	0
ENST00000405844	256130	TMEM196	-0.110905	0.0511181	0.179676	0.781851	0
ENST00000296255	6184	RPN1	0.0357372	0.111329	0.518607	0.286433	0
ENST00000389082	160518	DENND5B	0.16356	0.0358409	0.0701441	0.802477	1
ENST00000367874	117143	TADA1	0.0929079	0.0585089	0.363097	0.662695	0
ENST00000380909	80305	TRABD	-0.307831	-0.0264028	0.0170386	0.921066	1
ENST00000244520	6631	SNRPC	-0.0590196	-0.026739	0.469722	0.835371	0
ENST00000265361	10512	SEMA3C	0.18558	0.0860076	0.0121417	0.44518	1
ENST00000491895	2643	GCH1	0.293308	0.0311871	0.0624262	0.905821	1
ENST00000367385	140609	NEK7	-0.130374	-0.223725	0.166067	0.125822	0
ENST00000234256	6509	SLC1A4	0.32958	0.402863	0.00355447	0.00151121	3
ENST00000367999	5498	PPOX	0.0709373	0.0873514	0.606083	0.502516	0
ENST00000339276	2810	SFN	-0.165306	-0.0270388	0.0823877	0.871217	1
ENST00000441222	64854	USP46	0.0523919	0.0546002	0.479421	0.750231	0
ENST00000341901	388228	SBK1	0.145329	0.239393	0.0656262	0.0194248	3
ENST00000371370	115353	LRRC42	-0.0513109	0.0375839	0.59981	0.781105	0
ENST00000420843	408	ARRB1	0.0819661	-0.0224392	0.186137	0.863324	0
ENST00000446231	23049	SMG1	0.0489779	0.000463041	0.517388	0.998211	0
ENST00000634965	122526780		-0.279999	0.267874	0.271996	0.099571	2
ENST00000246069	11034	DSTN	-0.000824342	0.0776512	0.989145	0.551904	0
ENST00000296370	6286	S100P	-0.0953684	-0.0979548	0.453904	0.491952	0
ENST00000317243	115196	ZNF554	-6.87766e-05	0.0642837	0.999662	0.76845	0
ENST00000397786	9969	MED13	0.131766	0.0305023	0.0552782	0.852717	1
ENST00000391967	3898	LAD1	-0.312129	-0.33593	0.0686858	0.0243332	3
ENST00000532090	91056	AP5B1	-0.0211447	0.121487	0.832932	0.475701	0
ENST00000013070	55148	UBR7	0.145483	0.186214	0.125836	0.155324	0
ENST00000316843	3996	LLGL1	0.00645397	0.0665953	0.943424	0.578853	0
ENST00000232375	5210	PFKFB4	-0.20433	-0.198074	0.0578405	0.19843	1
ENST00000221486	10535	RNASEH2A	-0.142059	-0.136043	0.341305	0.397521	0
ENST00000409155	210	ALAD	0.0866974	-0.0846558	0.255202	0.603863	0
ENST00000318974	5777	PTPN6	NA	-0.504215	NA	0.0199989	2
ENST00000621129	27065	NSG1	0.319497	0.298528	0.00242426	0.00809775	3
ENST00000299575	23300	ATMIN	0.0718189	0.098609	0.223932	0.444851	0
ENST00000442234	3981	LIG4	-0.0484471	-0.0375687	0.525522	0.802305	0
ENST00000376692	10459	MAD2L2	-0.331541	-0.202902	0.00893435	0.0654046	3
ENST00000504108	51088	KLHL5	0.00591415	-0.164713	0.960897	0.226994	0
ENST00000319172	55254	TMEM39A	-0.0115392	-0.142793	0.929361	0.433697	0
ENST00000250101	84817	TXNDC17	0.0118561	-0.0243483	0.920379	0.867278	0
ENST00000375735	79659	DYNC2H1	0.0484328	-0.0668262	0.737088	0.726459	0
ENST00000329957	81532	MOB2	-0.101185	-0.0661525	0.438993	0.73446	0
ENST00000369183	63877	FAM204A	0.13377	0.0413918	0.144554	0.810428	0
ENST00000374139	644168	DRGX	0.439246	0.364889	0.0138698	0.0128489	3
ENST00000395749	816	CAMK2B	0.171687	0.231367	0.0372891	0.0349989	3
ENST00000675419	861	RUNX1	-0.194036	-0.31362	0.106784	0.103628	0
ENST00000553532	8914	TIMELESS	-0.227164	-0.0927152	0.0654723	0.535657	1
ENST00000409382	84620	ST6GAL2	0.294445	0.306715	0.00286286	0.0207146	3
ENST00000276440	80005	DOCK5	-0.141525	-0.255087	0.307615	0.134219	0
ENST00000295757	79885	HDAC11	0.00265864	0.115002	0.986458	0.53317	0
ENST00000306103	79663	HSPBAP1	NA	-0.275767	NA	0.0812332	2
ENST00000394688	29117	BRD7	-0.10132	-0.0720026	0.11904	0.54746	0
ENST00000240123	10174	SORBS3	-0.213776	-0.325869	0.0553335	0.024806	3
ENST00000354694	23481	PES1	0.0126208	0.0922458	0.915158	0.403867	0
ENST00000328939	30820	KCNIP1	0.397482	0.289016	0.0178268	0.159837	1
ENST00000282903	5352	PLOD2	NA	-0.798376	NA	0.000634718	2
ENST00000338272	56900	TMEM167B	-0.0382809	-0.0739514	0.582806	0.615529	0
ENST00000428135	23161	SNX13	0.0370102	-0.0875878	0.717775	0.60945	0
ENST00000373062	29889	GNL2	-0.0483293	-0.0602993	0.581217	0.59288	0
ENST00000313040	7770	ZNF227	0.0781755	0.158895	0.549464	0.427972	0
ENST00000442218	55652	SLC48A1	-0.259122	-0.179445	0.0213084	0.180748	1
ENST00000316509	6844	VAMP2	-0.217396	-0.0202678	0.00540596	0.939021	1
ENST00000226105	29098	RANGRF	-0.203049	0.00760134	0.152399	0.976136	0
ENST00000369815	84833	ATP5MK	0.0732535	-0.0143173	0.362267	0.936555	0
ENST00000684270	118813	ZFYVE27	0.0673173	0.0478654	0.310782	0.726902	0
ENST00000424869	6935	ZEB1	0.0886657	-0.0388078	0.219346	0.802477	0
ENST00000249883	51421	AMOTL2	-0.100644	0.0363203	0.124512	0.774164	0
ENST00000293861	79622	SNRNP25	0.10993	0.27883	0.481948	0.220994	0
ENST00000367204	9580	SOX13	-0.140902	-0.0650662	0.0982968	0.608667	1
ENST00000441448	84154	RPF2	0.0119757	-0.211261	0.935671	0.0850436	2
ENST00000433985	11020	IFT27	-0.073661	0.00926404	0.496139	0.960185	0
ENST00000377844	57626	KLHL1	NA	-0.141796	NA	0.367224	0
ENST00000261693	949	SCARB1	-0.317411	-0.259827	0.0212386	0.153665	1
ENST00000262415	1659	DHX8	0.0471793	-0.00912961	0.544394	0.949286	0
ENST00000282561	2697	GJA1	-0.606465	-0.672837	0.016005	0.000731223	3
ENST00000294016	115	ADCY9	0.0685198	0.0566637	0.325233	0.680663	0
ENST00000616978	84679	SLC9A7	0.0521496	0.0447624	0.47544	0.731413	0
ENST00000376588	29968	PSAT1	0.155338	0.153454	0.108111	0.154791	0
ENST00000409682	10213	PSMD14	0.0553383	0.0939685	0.478303	0.334446	0
ENST00000563719	26108	PYGO1	0.181997	0.15043	0.0714604	0.273568	1
ENST00000377182	256691	MAMDC2	-0.366747	-0.582242	0.0391118	0.00202006	3
ENST00000215906	57168	ASPHD2	0.0617591	0.163982	0.580314	0.31045	0
ENST00000327619	2139	EYA2	-0.907373	-0.952663	0.00138076	7.78756e-05	3
ENST00000358869	92689	FAM114A1	-0.311784	-0.263986	0.0204326	0.0860925	3
ENST00000531188	6188	RPS3	-0.18746	0.145673	0.0193346	0.194973	1
ENST00000261797	3340	NDST1	0.0402441	0.200952	0.49019	0.0892057	2
ENST00000343979	7695	ZNF136	0.0721324	0.144833	0.631833	0.326362	0
ENST00000367249	51706	CYB5R1	-0.0241129	0.0669681	0.778166	0.562577	0
ENST00000361531	79590	MRPL24	-0.183099	-0.148831	0.152315	0.346579	0
ENST00000254942	7014	TERF2	0.063221	0.189273	0.413512	0.0578689	2
ENST00000377403	9563	H6PD	-0.267737	-0.561812	0.0290741	0.00279717	3
ENST00000496259	84626	KRBA1	-0.0495689	-0.0919281	0.708088	0.675036	0
ENST00000683918	54815	GATAD2A	-0.0608735	-0.0549255	0.295599	0.651367	0
ENST00000265362	10371	SEMA3A	0.368381	-0.161254	0.00984758	0.425619	1
ENST00000304046	94103	ORMDL3	-0.104969	-0.0779264	0.214568	0.514329	0
ENST00000326232	84255	SLC37A3	0.188483	0.178807	0.0280124	0.109213	1
ENST00000265294	2568	GABRP	0.0162775	0.125432	0.933633	0.532513	0
ENST00000525680	9537	TP53I11	-0.0304101	0.0134172	0.599366	0.938515	0
ENST00000267103	60314	MYG1	-0.0808968	0.0284562	0.568905	0.85188	0
ENST00000240587	57616	TSHZ3	0.300356	0.22417	0.00703886	0.0703961	3
ENST00000000442	2101	ESRRA	-0.0212279	-0.0165375	0.874217	0.953754	0
ENST00000264720	2976	GTF3C2	0.0348587	-0.00315846	0.667237	0.985698	0
ENST00000334379	60487	TRMT11	0.0902315	-0.182687	0.620159	0.248239	0
ENST00000471454	9515	STXBP5L	0.246776	0.0947877	0.0848555	0.539575	1
ENST00000278618	60496	AASDHPPT	0.132621	0.127433	0.0638956	0.210422	1
ENST00000215904	57026	PDXP	0.0446351	0.354904	0.564201	0.065052	2
ENST00000219315	79918	SETD6	0.156765	0.187574	0.173491	0.353747	0
ENST00000355467	84450	ZNF512	0.104788	0.102846	0.0869283	0.317185	1
ENST00000219299	29070	CCDC113	-0.210855	-0.231288	0.106685	0.214722	0
ENST00000356921	6547	SLC8A3	0.0746878	-0.0644154	0.614867	0.717459	0
ENST00000523189	64901	RANBP17	-0.0787101	-0.122844	0.548732	0.401128	0
ENST00000479870	9747	TCAF1	0.109939	0.141895	0.0470685	0.198669	1
ENST00000682928	162967	ZNF320	0.0627214	0.0293758	0.467455	0.916955	0
ENST00000292778	150223	YDJC	-0.143758	-0.0885238	0.278992	0.736921	0
ENST00000429243	54458	PRR13	-0.207038	-0.297447	0.0236541	0.0222442	3
ENST00000334504	1288	COL4A6	-1.09954	-1.1872	0.00102119	1.41638e-05	3
ENST00000395343	11083	DIDO1	0.178951	0.189214	0.0103932	0.0627819	3
ENST00000695335	22955	SCMH1	0.112172	0.157101	0.242398	0.384627	0
ENST00000334351	55629	PNRC2	-0.0595364	-0.0889208	0.406727	0.433634	0
ENST00000216068	10126	DNAL4	-0.115355	-0.0780194	0.225217	0.653159	0
ENST00000435532	4734	NEDD4	-0.264859	-0.324484	0.101977	0.0491896	2
ENST00000318410	9897	WASHC5	-0.0419458	-0.0625839	0.614266	0.637319	0
ENST00000216237	83746	L3MBTL2	0.0585657	0.132434	0.549158	0.348724	0
ENST00000310157	5653	KLK6	-0.527471	-0.472183	0.00179861	0.000732379	3
ENST00000269197	80816	ASXL3	0.214478	0.197305	0.0117191	0.100089	1
ENST00000307145	51621	KLF13	-0.00294628	0.0119954	0.967737	0.946415	0
ENST00000261349	4040	LRP6	0.0272879	-0.0461479	0.720605	0.739172	0
ENST00000391440	441518	RTL8B	0.00449308	0.184495	0.973882	0.421875	0
ENST00000398174	81502	HM13	-0.00999678	0.156075	0.895559	0.105386	0
ENST00000378720	2098	ESD	-0.0648683	-0.0441555	0.423314	0.717715	0
ENST00000335272	23760	PITPNB	-0.000944787	0.0456063	0.988545	0.705372	0
ENST00000301843	2017	CTTN	-0.0565668	-0.00190962	0.367774	0.992225	0
ENST00000313806	1827	RCAN1	-0.0368366	0.0325095	0.636612	0.881372	0
ENST00000367591	8504	PEX3	-0.0112171	-0.0500411	0.942982	0.744701	0
ENST00000682444	4798	NFRKB	-0.0515359	0.0213307	0.618347	0.892433	0
ENST00000265634	4885	NPTX2	-0.176002	-0.13755	0.0961847	0.307525	1
ENST00000360905	23085	ERC1	0.165762	0.156762	0.0431587	0.122686	1
ENST00000650450	64858	DCLRE1B	-0.077219	0.0238565	0.536621	0.917972	0
ENST00000380877	2553	GABPB1	0.0975487	-0.0148661	0.340929	0.939096	0
ENST00000305105	10467	ZNHIT1	0.0175452	0.0140351	0.820194	0.928054	0
ENST00000680024	84896	ATAD1	0.00544748	0.0250259	0.933198	0.854183	0
ENST00000259253	56886	UGGT1	-0.0481568	-0.0507239	0.444518	0.649315	0
ENST00000317571	125488	TTC39C	0.140385	0.164594	0.286353	0.280649	0
ENST00000629765	4916	NTRK3	0.171226	-0.0694417	0.179065	0.709925	0
ENST00000355832	2074	ERCC6	0.10243	-0.0550413	0.228499	0.691568	0
ENST00000361384	9937	DCLRE1A	-0.0448914	-0.129734	0.781374	0.484276	0
ENST00000305798	10098	TSPAN5	0.0471447	0.0898378	0.483497	0.457775	0
ENST00000308488	51773	RSF1	0.0486977	-0.0424994	0.377633	0.783662	0
ENST00000357081	23287	AGTPBP1	0.0816307	0.0694685	0.314173	0.576918	0
ENST00000228799	55846	ITFG2	-0.0177551	-0.0797785	0.915158	0.665872	0
ENST00000374168	6195	RPS6KA1	-0.119018	-0.146949	0.193007	0.227208	0
ENST00000451739	10553	HTATIP2	-0.228161	-0.168449	0.234024	0.322392	0
ENST00000310137	10432	RBM14	-0.0224636	0.0561393	0.788235	0.615039	0
ENST00000359947	5792	PTPRF	-0.320022	-0.275943	0.00288645	0.021441	3
ENST00000687698	159195	USP54	-0.0899359	-0.00673142	0.298295	0.973834	0
ENST00000296504	8819	SAP30	NA	0.0538433	NA	0.760726	0
ENST00000412716	9802	DAZAP2	-0.127706	-0.14662	0.269003	0.171805	0
ENST00000345146	3417	IDH1	0.357013	0.272363	0.00109659	0.0131813	3
ENST00000290551	7832	BTG2	-0.288272	-0.239217	0.0166984	0.0397999	3
ENST00000649076	5002	SLC22A18	-0.604113	-0.496489	0.0196278	0.00424243	3
ENST00000342771	26053	AUTS2	0.261806	0.305177	0.00946304	0.00600756	3
ENST00000361675	800	CALD1	-0.1826	-0.0552893	0.149192	0.70655	0
ENST00000265333	7416	VDAC1	-0.0339954	0.0173784	0.550277	0.90507	0
ENST00000302445	3735	KARS1	-0.0018276	-0.050486	0.979594	0.641494	0
ENST00000227322	8882	ZPR1	-0.00992935	0.0444451	0.895602	0.734358	0
ENST00000534358	4297	KMT2A	0.130427	0.152346	0.0470685	0.179706	1
ENST00000261819	51433	ANAPC5	0.0115221	0.0486888	0.895571	0.724226	0
ENST00000380243	317762	CCDC85C	-0.230329	-0.0300781	0.0136891	0.870878	1
ENST00000610854	4747	NEFL	0.290862	0.337108	0.00385801	0.0167636	3
ENST00000258145	2799	GNS	-0.142835	-0.175386	0.0391966	0.0648169	3
ENST00000327628	22906	TRAK1	0.0385813	0.0671503	0.511391	0.591813	0
ENST00000309235	158399	ZNF483	-0.155518	-0.132489	0.227705	0.414359	0
ENST00000261731	64211	LHX5	NA	-0.0426924	NA	0.856344	0
ENST00000287295	9131	AIFM1	0.0406766	-0.0643556	0.730584	0.61777	0
ENST00000318950	23075	SWAP70	-0.172628	-0.287191	0.118658	0.0489096	2
ENST00000261778	79613	TANGO6	0.0957372	0.0772334	0.435828	0.657718	0
ENST00000260502	8412	BCAR3	-0.201122	-0.151037	0.051945	0.385541	1
ENST00000328649	10519	CIB1	-0.441477	-0.30623	0.0117191	0.0982012	3
ENST00000508593	323	APBB2	0.104142	0.127302	0.177503	0.23671	0
ENST00000254605	23378	RRP8	-0.0111354	0.0497531	0.921971	0.788915	0
ENST00000259119	6498	SKIL	-0.243214	-0.24279	0.00942828	0.0433218	3
ENST00000262768	7077	TIMP2	-0.180103	-0.0679731	0.00872186	0.59121	1
ENST00000261558	55745	AP5M1	0.139401	-0.0053814	0.0782245	0.97846	1
ENST00000289734	286	ANK1	-0.0994743	-0.229483	0.194263	0.121049	0
ENST00000610761	23162	MAPK8IP3	0.0374854	0.255846	0.570215	0.0375646	2
ENST00000281419	8853	ASAP2	-0.10985	-0.120057	0.0914276	0.246774	1
ENST00000649815	207	AKT1	0.00709594	0.0690275	0.911266	0.671936	0
ENST00000329276	10528	NOP56	0.113753	0.0613942	0.0870375	0.598022	1
ENST00000302127	3752	KCND3	0.0629539	0.0484403	0.578079	0.812051	0
ENST00000269576	3858	KRT10	0.0218596	0.0155214	0.871561	0.935762	0
ENST00000409652	80830	APOL6	-0.202048	-0.226005	0.250891	0.125259	0
ENST00000263734	2034	EPAS1	-0.400766	-0.285132	0.00243152	0.0219707	3
ENST00000249700	29767	TMOD2	0.239887	0.195136	0.00961448	0.0457093	3
ENST00000377727	8365	H4C8	NA	-0.0720483	NA	0.596693	0
ENST00000334690	60684	TRAPPC11	-0.176068	-0.171257	0.0177301	0.0919136	3
ENST00000322244	55236	UBA6	-0.0830839	-0.19681	0.275768	0.074958	2
ENST00000277865	2746	GLUD1	-0.0265923	0.0659039	0.735286	0.690001	0
ENST00000264028	372	ARCN1	-0.00205414	-0.011269	0.977405	0.938671	0
ENST00000262241	23186	RCOR1	-0.0746507	-0.107853	0.484622	0.463894	0
ENST00000372409	63935	PCIF1	0.0186833	0.0606759	0.87464	0.663598	0
ENST00000377881	81550	TDRD3	0.0188907	0.00493977	0.910302	0.984739	0
ENST00000247655	1350	COX7C	0.00565532	0.129825	0.946362	0.293115	0
ENST00000320474	8706	B3GALNT1	0.156906	-0.0279057	0.0564252	0.879483	1
ENST00000373839	65979	PHACTR4	0.0506081	-0.00139617	0.581217	0.994778	0
ENST00000272542	6574	SLC20A1	0.108751	0.146021	0.0757053	0.169328	1
ENST00000334304	166647	ADGRA3	-0.0739424	-0.0229765	0.339225	0.904053	0
ENST00000395422	51142	CHCHD2	-0.0476282	-0.0222625	0.533947	0.870774	0
ENST00000611551	256302	NATD1	-0.158856	-0.0763884	0.0606081	0.643634	1
ENST00000462138	7086	TKT	-0.0387713	0.119939	0.486079	0.263249	0
ENST00000366510	51097	SCCPDH	0.103696	0.040224	0.139812	0.736537	0
ENST00000334746	55727	BTBD7	0.0672514	-0.0516749	0.394686	0.714917	0
ENST00000367510	6045	RNF2	0.0568768	0.0192249	0.576423	0.892498	0
ENST00000350889	81551	STMN4	0.0541037	0.17154	0.335059	0.131517	0
ENST00000354212	9863	MAGI2	0.191002	0.124471	0.13457	0.353826	0
ENST00000503176	5164	PDK2	-0.0742386	0.0640838	0.491009	0.725037	0
ENST00000534025	56674	TMEM9B	0.0518655	0.0647484	0.54879	0.60945	0
ENST00000325631	153562	MARVELD2	-0.349355	-0.229347	0.0441373	0.148523	1
ENST00000258530	55198	APPL2	-0.0272923	-0.130874	0.828341	0.355344	0
ENST00000344532	1102	RCBTB2	0.103242	0.17289	0.467455	0.268953	0
ENST00000292090	116238	TLCD1	-0.274902	-0.200723	0.106044	0.213036	0
ENST00000431016	5130	PCYT1A	0.129522	0.0799306	0.1361	0.573894	0
ENST00000260197	6653	SORL1	-0.22911	-0.318463	0.0789619	0.00608469	3
ENST00000397622	84928	TMEM209	-0.0317545	-0.10947	0.80698	0.346551	0
ENST00000294485	374946	DRAXIN	-0.143256	-0.1208	0.0342633	0.214784	1
ENST00000368457	90780	PYGO2	0.0195253	0.0622339	0.833451	0.685651	0
ENST00000178640	5607	MAP2K5	-0.134111	-0.231027	0.296912	0.0569011	2
ENST00000341394	4076	CAPRIN1	0.0402032	0.14649	0.432442	0.222254	0
ENST00000316851	4684	NCAM1	0.200594	0.197596	0.00792661	0.146447	1
ENST00000360110	7037	TFRC	0.158199	0.0323501	0.0644225	0.784891	1
ENST00000367635	55103	RALGPS2	-0.0388043	-0.132281	0.569499	0.384705	0
ENST00000216185	25828	TXN2	-0.107169	-0.0348121	0.17084	0.789705	0
ENST00000355937	51012	PRELID3B	0.0896835	0.0868029	0.294005	0.468999	0
ENST00000306357	9482	STX8	-0.124408	-0.215676	0.375813	0.130335	0
ENST00000290541	5692	PSMB4	-0.0583717	0.0679169	0.340066	0.529922	0
ENST00000606911	26092	TOR1AIP1	-0.111836	-0.0863256	0.234642	0.543151	0
ENST00000307428	25849	PARM1	-0.0610201	-0.190043	0.639969	0.152872	0
ENST00000340857	3005	H1-0	-0.0117938	-0.0288131	0.875194	0.828348	0
ENST00000645495	5962	RDX	-0.232158	-0.218909	0.0120624	0.030426	3
ENST00000428390	344167	FOXI3	-0.669127	-0.694244	0.00225615	0.00277808	3
ENST00000312515	10589	DRAP1	-0.0670318	0.112999	0.390893	0.343119	0
ENST00000394987	56905	C15orf39	-0.31422	-0.29505	0.027726	0.0255759	3
ENST00000392552	151556	GPR155	0.0579997	0.0181147	0.377483	0.890513	0
ENST00000328599	55039	TRMT12	0.0203069	0.133941	0.864179	0.403763	0
ENST00000523505	168455	CCDC71L	-0.0114989	0.0196486	0.912851	0.912137	0
ENST00000435030	3800	KIF5C	0.190155	0.164777	0.0105478	0.210514	1
ENST00000373699	51645	PPIL1	0.0398426	-0.006249	0.69707	0.972828	0
ENST00000616793	9832	JAKMIP2	0.16842	0.109201	0.0180205	0.378583	1
ENST00000434704	1747	DLX3	-0.457185	-0.468885	0.00543782	0.00537158	3
ENST00000582693	27246	RNF115	0.0747728	0.00894982	0.287486	0.96	0
ENST00000627814	390927	ZNF793	0.250565	0.473688	0.00874214	0.011123	3
ENST00000199814	55696	RBM22	0.0935419	0.0761286	0.194747	0.473478	0
ENST00000248098	90861	JPT2	-0.101658	-0.0885405	0.094351	0.452965	1
ENST00000296585	3673	ITGA2	-0.434668	-0.434603	0.0113515	0.00265791	3
ENST00000643932	51754	TMEM8B	-0.0280997	0.0344147	0.675985	0.853206	0
ENST00000378226	22903	BTBD3	0.0578919	0.0426107	0.533947	0.789193	0
ENST00000373606	63905	MANBAL	-0.119826	-0.0820093	0.175603	0.628911	0
ENST00000379847	4712	NDUFB6	0.0852046	0.025619	0.429638	0.856401	0
ENST00000266712	160418	TMTC3	-0.269595	-0.323009	0.0564708	0.0154959	3
ENST00000251822	23221	RHOBTB2	0.160786	0.0755102	0.0397041	0.586474	1
ENST00000190165	58524	DMRT3	NA	-0.150322	NA	0.473102	0
ENST00000481272	83856	FSD1L	0.23767	0.155211	0.088562	0.245466	1
ENST00000405975	63892	THADA	0.0662801	-0.123725	0.559985	0.375914	0
ENST00000676179	23095	KIF1B	0.166432	0.119154	0.0286238	0.34636	1
ENST00000398238	4905	NSF	0.00634624	-0.00366879	0.922988	0.981346	0
ENST00000254066	5914	RARA	-0.0437632	-0.0398292	0.688199	0.831038	0
ENST00000282096	5140	PDE3B	0.0259353	0.186969	0.79821	0.252253	0
ENST00000262302	10101	NUBP2	-0.0331895	-0.0767728	0.72848	0.644064	0
ENST00000554752	4293	MAP3K9	0.179626	0.246732	0.0235267	0.0682361	3
ENST00000337702	23548	TTC33	0.121251	0.0920567	0.166067	0.485905	0
ENST00000372289	55929	DMAP1	0.10354	0.0254222	0.267273	0.86595	0
ENST00000222567	221830	POLR1F	0.108104	-0.112625	0.264467	0.409512	0
ENST00000423759	6872	TAF1	0.00265486	-0.0248619	0.97209	0.913132	0
ENST00000372586	22845	DOLK	0.0569378	0.173603	0.660995	0.205902	0
ENST00000223208	95681	CEP41	0.179019	0.115711	0.0347888	0.345898	1
ENST00000200181	3691	ITGB4	-0.356754	-0.336775	0.0112909	0.0158138	3
ENST00000257017	9363	RAB33A	0.157965	0.255172	0.198467	0.0369713	2
ENST00000543341	2967	GTF2H3	-0.153409	-0.0123457	0.323602	0.948092	0
ENST00000361582	9666	DZIP3	0.0465038	-0.0462888	0.478006	0.734358	0
ENST00000358432	1969	EPHA2	-0.392164	-0.417932	0.00322756	0.00278668	3
ENST00000221847	10148	EBI3	-0.439171	-0.359038	0.0180961	0.0190427	3
ENST00000684572	7579	ZSCAN20	-0.0591151	-0.00710799	0.614001	0.982708	0
ENST00000258457	79074	C2orf49	0.0767962	-0.0288403	0.450372	0.86327	0
ENST00000605057	22985	ACIN1	0.0423518	0.091981	0.525038	0.457389	0
ENST00000422982	311	ANXA11	-0.459697	-0.285866	0.00696762	0.0298557	3
ENST00000256509	10752	CHL1	0.178793	-0.00858233	0.0731729	0.965231	1
ENST00000388825	2878	GPX3	0.187554	0.212255	0.243848	0.348502	0
ENST00000261070	10063	COX17	0.0468897	-0.013539	0.696565	0.94537	0
ENST00000703967	11278	KLF12	0.270878	0.186872	0.00285523	0.0778985	3
ENST00000423855	55599	RNPC3	0.307079	-0.0367914	0.0987222	0.879571	1
ENST00000355202	84775	ZNF607	-0.0276919	0.113196	0.823486	0.515493	0
ENST00000257177	23318	TUT4	-0.037313	-0.0304183	0.552598	0.818181	0
ENST00000625842	23355	VPS8	0.113018	0.0114152	0.146568	0.949115	0
ENST00000395510	5756	TWF1	-0.10276	-0.184616	0.154687	0.112431	0
ENST00000378747	10133	OPTN	-0.0887003	-0.0558906	0.274116	0.653159	0
ENST00000343813	23463	ICMT	-0.0143447	0.103295	0.854638	0.462133	0
ENST00000685964	55285	RBM41	-0.0857075	-0.0907727	0.300169	0.555997	0
ENST00000380495	83723	TLCD3B	0.10628	0.282097	0.234039	0.0249765	2
ENST00000647248	6165	RPL35A	-0.146753	0.0754526	0.0296347	0.528372	1
ENST00000312419	57804	POLD4	-0.596698	-0.142715	0.0689506	0.501911	1
ENST00000409830	51454	GULP1	-0.0904176	-0.103111	0.586962	0.653159	0
ENST00000615550	5558	PRIM2	NA	-0.168245	NA	0.284029	0
ENST00000225916	2648	KAT2A	-0.0121949	0.0547047	0.909798	0.777723	0
ENST00000372625	9338	TCEAL1	NA	0.148455	NA	0.455384	0
ENST00000320246	10783	NEK6	-0.420467	-0.505823	0.019203	0.0091177	3
ENST00000558518	3949	LDLR	0.248012	0.142078	0.00620593	0.154513	1
ENST00000361114	10367	MICU1	-0.0551317	0.00496202	0.680009	0.977372	0
ENST00000380254	157574	FBXO16	NA	0.0454982	NA	0.844594	0
ENST00000334181	388567	ZNF749	0.325511	0.210602	0.0176991	0.201941	1
ENST00000341247	51474	LIMA1	-0.35733	-0.401527	0.00821292	0.00327884	3
ENST00000265881	25996	REXO2	-0.052436	0.0338052	0.580557	0.844594	0
ENST00000274311	53918	PELO	-0.0416194	-0.105845	0.640275	0.334446	0
ENST00000432648	79647	AKIRIN1	0.0488675	0.15303	0.394758	0.132331	0
ENST00000649764	9775	EIF4A3	-0.0565086	-0.00151918	0.464027	0.993374	0
ENST00000403231	11127	KIF3A	0.216976	0.156921	0.00279479	0.112226	1
ENST00000360909	23002	DAAM1	0.157032	0.169564	0.0180573	0.122813	1
ENST00000357641	27154	BRPF3	0.0892006	0.0452533	0.254969	0.733561	0
ENST00000513761	1182	CLCN3	0.000214865	0.0291383	0.997486	0.812215	0
ENST00000341426	65220	NADK	0.0600483	0.135482	0.455043	0.363669	0
ENST00000334306	345079	SOWAHB	-0.199096	-0.174527	0.101837	0.339799	0
ENST00000620518	65094	JMJD4	0.0336888	0.168831	0.801799	0.26813	0
ENST00000373489	5090	PBX3	0.0357879	0.0806979	0.606104	0.481297	0
ENST00000238497	9525	VPS4B	-0.0352014	-0.0199146	0.58726	0.879571	0
ENST00000394295	307	ANXA4	-0.18373	-0.19303	0.133176	0.108889	0
ENST00000418115	387	RHOA	-0.0931102	0.208214	0.174871	0.17798	0
ENST00000252603	25796	PGLS	-0.0186262	0.123716	0.85099	0.364595	0
ENST00000331872	2752	GLUL	-0.142384	-0.000753452	0.0329513	0.997335	1
ENST00000647941	1371	CPOX	-0.118875	0.0491577	0.229444	0.741348	0
ENST00000313899	3184	HNRNPD	-0.0308736	0.160029	0.773743	0.149758	0
ENST00000356976	9463	PICK1	0.0978079	0.16933	0.468999	0.188133	0
ENST00000317568	83786	FRMD8	-0.247871	-0.097263	0.046942	0.616192	1
ENST00000252674	4298	MLLT1	0.142876	0.101931	0.0808274	0.392035	1
ENST00000262752	27330	RPS6KA6	0.0990542	0.0282069	0.380888	0.913408	0
ENST00000399022	55197	RPRD1A	-0.00193113	0.0125718	0.982814	0.934187	0
ENST00000340258	83937	RASSF4	-0.111213	-0.203082	0.278464	0.233594	0
ENST00000372838	51148	CERCAM	-0.163128	-0.176958	0.208577	0.184418	0
ENST00000288607	84262	PSMG3	-0.212894	0.0372176	0.194858	0.870774	0
ENST00000266735	6636	SNRPF	-0.0192432	0.0177313	0.857423	0.896136	0
ENST00000525445	3665	IRF7	-0.443135	-0.308898	0.0254874	0.0535029	3
ENST00000309083	5763	PTMS	-0.00435996	0.253656	0.95279	0.0466543	2
ENST00000339399	10541	ANP32B	-0.0654393	0.0870473	0.495655	0.435751	0
ENST00000225873	5193	PEX12	NA	-0.0817307	NA	0.744673	0
ENST00000265872	55749	CCAR1	0.106251	0.0972869	0.110666	0.33416	0
ENST00000344651	84747	UNC119B	0.0419573	-0.0414162	0.593396	0.828524	0
ENST00000392750	11235	PDCD10	-0.0291025	-0.0703047	0.788687	0.62457	0
ENST00000255608	55643	BTBD2	-0.0803499	0.13303	0.174111	0.264977	0
ENST00000409418	9873	FCHSD2	0.122062	0.189421	0.137142	0.159724	0
ENST00000615665	23635	SSBP2	0.0634931	0.0511066	0.554541	0.714646	0
ENST00000493442	139231	FAM199X	0.0433979	-0.0499273	0.504217	0.685651	0
ENST00000372447	51759	C9orf78	-0.00781921	0.0554173	0.929342	0.663994	0
ENST00000297990	65083	NOL6	-0.00167452	-0.0543477	0.986458	0.674387	0
ENST00000367242	92703	TMEM183A	0.0332896	-0.0343401	0.637855	0.836523	0
ENST00000468148	51715	RAB23	-0.107439	-0.0705467	0.442167	0.656351	0
ENST00000569417	64223	MLST8	-0.00398155	-0.0511166	0.970182	0.767336	0
ENST00000366997	9926	LPGAT1	0.283843	0.282188	0.00859835	0.0376131	3
ENST00000305364	23087	TRIM35	-0.014443	0.115431	0.853897	0.35616	0
ENST00000341529	1003	CDH5	0.108801	-0.325472	0.632041	0.0771081	2
ENST00000261313	5037	PEBP1	0.109739	0.133534	0.078531	0.220541	1
ENST00000336755	84186	ZCCHC7	-0.153532	-0.160941	0.124509	0.269911	0
ENST00000473183	80004	ESRP2	-0.166041	-0.241224	0.176686	0.105283	0
ENST00000373030	51098	IFT52	0.146585	0.118339	0.143861	0.374414	0
ENST00000291552	7307	U2AF1	0.00312152	0.110294	0.970182	0.27101	0
ENST00000295213	132671	SPATA18	-0.235921	-0.315727	0.117497	0.126275	0
ENST00000231790	4292	MLH1	0.00083071	-0.0860941	0.99312	0.464214	0
ENST00000252602	64981	MRPL34	0.0383885	0.0808492	0.723496	0.615529	0
ENST00000495880	1849	DUSP7	0.114062	0.173739	0.299721	0.346549	0
ENST00000328933	9145	SYNGR1	0.146835	0.232209	0.0703541	0.109459	1
ENST00000355264	26985	AP3M1	0.00153092	0.01943	0.981989	0.879571	0
ENST00000375107	10554	AGPAT1	0.0379277	0.217315	0.570139	0.0379691	2
ENST00000378198	51567	TDP2	0.0855536	-0.0201843	0.334853	0.892613	0
ENST00000403994	7168	TPM1	-0.289156	-0.0927897	0.0308164	0.502583	1
ENST00000545955	7404	UTY	-0.0328452	-0.130157	0.80898	0.410659	0
ENST00000339375	222865	TMEM130	0.0533876	0.133543	0.447868	0.225725	0
ENST00000613537	6924	ELOA	0.111007	-0.0203368	0.0944577	0.880029	1
ENST00000228495	83892	KCTD10	0.0259247	4.66758e-06	0.648851	0.999987	0
ENST00000582970	57674	RNF213	-0.559002	-0.617578	0.00109075	0.000368399	3
ENST00000328703	10456	HAX1	-0.0631853	0.133167	0.410318	0.264789	0
ENST00000264414	8452	CUL3	0.00175769	-0.0115506	0.981989	0.93523	0
ENST00000457542	23005	MAPKBP1	-0.0739786	-0.0524715	0.307615	0.675332	0
ENST00000338034	60528	ELAC2	0.0534835	0.0321121	0.453411	0.801531	0
ENST00000644917	6710	SPTB	0.117946	0.0448365	0.250886	0.888971	0
ENST00000360184	1778	DYNC1H1	0.0736722	0.126615	0.18397	0.500919	0
ENST00000353267	1385	CREB1	0.140062	0.0595056	0.0763886	0.625593	1
ENST00000675478	26137	ZBTB20	0.446224	0.304048	0.0013837	0.104673	1
ENST00000258083	84279	PRADC1	0.0288316	0.134981	0.845726	0.467296	0
ENST00000275603	908	CCT6A	0.0751717	0.109039	0.183788	0.316064	0
ENST00000355995	6934	TCF7L2	-0.228086	-0.332875	0.0874553	0.0433815	3
ENST00000325285	54461	FBXW5	0.0122204	-0.0112494	0.894574	0.959132	0
ENST00000299601	123169	LEO1	0.130241	0.0638091	0.116307	0.671857	0
ENST00000356994	23513	SCRIB	-0.259079	-0.155367	0.00608501	0.148565	1
ENST00000326925	25915	NDUFAF3	-0.29206	-0.140623	0.0261773	0.374993	1
ENST00000320631	10938	EHD1	0.0152133	0.103267	0.815367	0.307194	0
ENST00000315082	89941	RHOT2	0.0110198	-0.0759502	0.930585	0.556111	0
ENST00000420765	9677	PPIP5K1	-0.0697464	-0.211701	0.3661	0.080596	2
ENST00000445690	3801	KIFC3	-0.0530364	0.112946	0.554727	0.490766	0
ENST00000318443	80381	CD276	-0.0403938	0.0717195	0.506296	0.490766	0
ENST00000265354	6722	SRF	-0.0274731	0.0808446	0.742617	0.589891	0
ENST00000432126	9812	DELE1	0.20014	0.350562	0.03906	0.0110812	3
ENST00000674951	58155	PTBP2	0.297083	0.194673	0.00816566	0.0452908	3
ENST00000230431	10591	DNPH1	-0.124651	-0.0217259	0.434076	0.931981	0
ENST00000419617	6788	STK3	-0.375284	-0.515861	0.0383683	0.00240932	3
ENST00000431489	23301	EHBP1	0.134436	0.0667757	0.0757619	0.580823	1
ENST00000328668	340075	ARSI	-0.623999	-0.524978	0.00289274	0.00247656	3
ENST00000257696	29923	HILPDA	-0.0399062	-0.0172343	0.737862	0.940226	0
ENST00000428202	134359	POC5	-0.0921945	-0.159742	0.460986	0.299253	0
ENST00000379757	81567	TXNDC5	-0.278509	-0.181507	0.0136891	0.325604	1
ENST00000366513	163882	CNST	0.0658825	-0.0697309	0.305317	0.612384	0
ENST00000489671	7029	TFDP2	-0.063589	-0.187524	0.394085	0.10752	0
ENST00000471115	148423	C1orf52	0.0906773	0.0631981	0.26147	0.703266	0
ENST00000223271	5919	RARRES2	NA	-1.49697	NA	1.18986e-05	2
ENST00000394610	23157	SEPTIN6	0.125148	0.151813	0.0414334	0.127533	1
ENST00000661543	4791	NFKB2	-0.410141	-0.314634	0.0163472	0.0217938	3
ENST00000548278	84934	RITA1	0.0666866	-0.101969	0.579861	0.625593	0
ENST00000261507	6307	MSMO1	0.165212	0.13039	0.010251	0.279309	1
ENST00000222329	2077	ERF	-0.405835	-0.219752	0.0187582	0.183631	1
ENST00000336686	9209	LRRFIP2	0.108215	-0.0966557	0.179172	0.473102	0
ENST00000366922	55699	IARS2	0.0492446	0.0368335	0.426099	0.764741	0
ENST00000425953	344065		0.0797798	0.136335	0.658261	0.410659	0
ENST00000396027	7518	XRCC4	NA	-0.259987	NA	0.215857	0
ENST00000455785	3925	STMN1	0.201167	0.186228	0.0123328	0.16834	1
ENST00000225298	51096	UTP18	-0.0534161	-0.083777	0.587421	0.466379	0
ENST00000258149	4193	MDM2	-0.332065	-0.148227	0.0102433	0.330767	1
ENST00000366932	51018	RRP15	0.0100011	-0.0298779	0.925827	0.866745	0
ENST00000368323	6016	RIT1	-0.0560491	-0.125117	0.492079	0.280649	0
ENST00000378954	64225	ATL2	0.02959	-0.0869894	0.754432	0.457775	0
ENST00000260130	6386	SDCBP	-0.175456	-0.117511	0.0150914	0.280907	1
ENST00000008527	1407	CRY1	0.0459851	-0.132188	0.641301	0.277996	0
ENST00000397967	6035	RNASE1	NA	-0.683749	NA	0.00262271	2
ENST00000311630	200933	FBXO45	0.112012	0.307808	0.228394	0.0332362	2
ENST00000442744	7311	UBA52	-0.0795019	0.080749	0.208354	0.507643	0
ENST00000295887	1040	CDS1	-0.146722	-0.14119	0.240257	0.362142	0
ENST00000537226	101060200	ZNF891	0.257326	0.074721	0.017783	0.768665	1
ENST00000336898	81544	GDPD5	0.0534324	0.0978549	0.560262	0.479593	0
ENST00000376387	9375	TM9SF2	-0.0270406	0.0810989	0.689898	0.452557	0
ENST00000318607	26986	PABPC1	-0.277888	0.0723671	0.0064085	0.565413	1
ENST00000367142	64710	NUCKS1	0.024301	0.050296	0.656103	0.739016	0
ENST00000608424	11180	WDR6	0.103928	0.16402	0.149134	0.13217	0
ENST00000247461	821	CANX	-0.0926781	0.0848032	0.109571	0.52602	0
ENST00000309315	83637	ZMIZ2	0.0882662	0.166583	0.262255	0.126425	0
ENST00000311772	5511	PPP1R8	0.0814002	0.0307883	0.237871	0.833971	0
ENST00000380456	57139	RGL3	-0.263746	-0.262333	0.0605461	0.220541	1
ENST00000297151	10569	SLU7	-0.0653136	-0.010466	0.356168	0.940284	0
ENST00000331825	2512	FTL	-0.255584	-0.0637662	0.00376803	0.631047	1
ENST00000519065	3066	HDAC2	0.0620952	0.120426	0.272971	0.300494	0
ENST00000367576	84946	LTV1	0.161847	0.107737	0.241322	0.545112	0
ENST00000331738	65117	RSRC2	0.0858145	-0.0441359	0.260356	0.826166	0
ENST00000357799	151246	SGO2	NA	-0.0765337	NA	0.758891	0
ENST00000448814	92482	BBIP1	0.0829587	-0.0657752	0.514542	0.765288	0
ENST00000682258	7145	TNS1	0.0311413	0.0792509	0.74276	0.576907	0
ENST00000317633	8293	SERF1A	0.0430135	0.187748	0.711865	0.289642	0
ENST00000361383	56259	CTNNBL1	-0.0281328	0.00563919	0.806129	0.973096	0
ENST00000683139	23243	ANKRD28	0.12642	-0.0271977	0.193112	0.844978	0
ENST00000303127	10960	LMAN2	-0.245081	-0.147117	0.0101042	0.135365	1
ENST00000421367	10613	ERLIN1	-0.316785	-0.432856	0.022944	0.0131813	3
ENST00000356309	54892	NCAPG2	0.0397965	-0.229279	0.799978	0.117947	0
ENST00000262715	7011	TEP1	-0.54336	-0.836449	0.00167068	0.000102685	3
ENST00000245925	24139	EML2	-0.224802	-0.277902	0.0414052	0.0275988	3
ENST00000269221	29919	RMC1	0.14213	-0.0497911	0.177503	0.693612	0
ENST00000261622	8140	SLC7A5	-0.0459476	0.10816	0.609051	0.391445	0
ENST00000399503	4214	MAP3K1	-0.178482	-0.128094	0.040718	0.284287	1
ENST00000394725	6477	SIAH1	0.0105057	0.0110867	0.917096	0.944787	0
ENST00000377298	22883	CLSTN1	0.0333689	0.0810527	0.559888	0.479593	0
ENST00000263038	5264	PHYH	-0.575515	-0.531524	0.000772561	0.00110776	3
ENST00000297933	26130	GAPVD1	0.120769	0.0444344	0.0538576	0.747169	1
ENST00000263238	10096	ACTR3	-0.0197681	0.0104625	0.77868	0.94511	0
ENST00000316788	1176	AP3S1	0.0351849	0.00574709	0.601302	0.971436	0
ENST00000373910	7321	UBE2D1	0.0093569	0.0588403	0.912019	0.631047	0
ENST00000310389	285598	ARL10	0.417633	0.594298	0.00136455	0.00172785	3
ENST00000395418	90410	IFT20	-0.0720647	-0.0603024	0.430039	0.742664	0
ENST00000309328	10534	ZNRD2	-0.072157	0.0702977	0.715315	0.64771	0
ENST00000435070	11052	CPSF6	0.166846	0.0715228	0.0337579	0.536191	1
ENST00000402050	23288	IQCE	0.205995	0.27461	0.0719912	0.113478	1
ENST00000238618	97	ACYP1	-0.0435125	-0.162043	0.720586	0.217559	0
ENST00000291539	5152	PDE9A	0.102405	0.0600049	0.509573	0.81607	0
ENST00000249786	10169	SERF2	-0.155962	0.0105544	0.0137173	0.942097	1
ENST00000343067	2035	EPB41	0.0388545	0.0391157	0.6386	0.749127	0
ENST00000335790	4004	LMO1	0.267322	0.0403364	0.173707	0.852717	0
ENST00000354532	9138	ARHGEF1	-0.209986	-0.0929327	0.0448238	0.566339	1
ENST00000225969	51264	MRPL27	0.0203479	0.0599229	0.850947	0.627143	0
ENST00000611820	7403	KDM6A	-0.0952747	-0.0624033	0.369801	0.677606	0
ENST00000289119	171586	ABHD3	NA	-0.0520812	NA	0.824155	0
ENST00000497571	1316	KLF6	-0.168231	-0.0849432	0.0759094	0.527948	1
ENST00000393812	347734	SLC35B2	-0.112832	0.016228	0.225157	0.922029	0
ENST00000389912	51241	COX16	-0.0801183	0.0283303	0.415855	0.867605	0
ENST00000281708	55294	FBXW7	-0.0772221	-0.108669	0.388049	0.499174	0
ENST00000466246	4291	MLF1	-0.180725	-0.266643	0.277897	0.0772534	2
ENST00000261353	51646	YPEL5	-0.0917177	-0.0498767	0.186665	0.668728	0
ENST00000389658	284217	LAMA1	-0.820095	-1.09927	0.000575648	1.88749e-05	3
ENST00000304788	140838	NANP	NA	0.105737	NA	0.615041	0
ENST00000321265	10726	NUDC	0.0785368	0.16699	0.235098	0.130517	0
ENST00000258742	11097	NUP42	0.141846	0.00905627	0.225647	0.959491	0
ENST00000412615	10906	TRAFD1	-0.103263	-0.1118	0.155334	0.266352	0
ENST00000308478	54674	LRRN3	0.222186	0.00483758	0.111377	0.98394	0
ENST00000313368	6879	TAF7	0.00667089	0.0144831	0.916833	0.92138	0
ENST00000612898	8341	H2BC15	NA	0.105438	NA	0.479867	0
ENST00000337530	158405	KIAA1958	0.0945205	0.0665309	0.224839	0.574992	0
ENST00000260408	102	ADAM10	-0.146628	-0.160534	0.0226321	0.130225	1
ENST00000425042	283987	HID1	0.0245829	0.0388638	0.71484	0.742664	0
ENST00000342669	6633	SNRPD2	-0.125334	-0.038718	0.106784	0.756255	0
ENST00000361757	22904	SBNO2	-0.300682	-0.304597	0.00283271	0.0172024	3
ENST00000308482	9208	LRRFIP1	0.0750307	0.06156	0.475651	0.622369	0
ENST00000317357	55084	SOBP	0.130377	0.174698	0.106784	0.147976	0
ENST00000512123	80144	FRAS1	0.195261	0.0675813	0.0397426	0.750329	1
ENST00000266970	1017	CDK2	-0.363828	-0.234308	0.00562028	0.0960207	3
ENST00000000412	4074	M6PR	-0.129524	-0.0956512	0.0463173	0.351009	1
ENST00000399138	54890	ALKBH5	-0.0021803	0.0576303	0.981898	0.699417	0
ENST00000538716	79089	TMUB2	-0.00176304	0.168118	0.985569	0.273426	0
ENST00000359634	57181	SLC39A10	-0.0407731	-0.191285	0.560786	0.0697151	2
ENST00000335012	285382	C3orf70	0.0485045	0.14173	0.587307	0.315911	0
ENST00000446197	80344	DCAF11	-0.00693295	0.0502861	0.940755	0.738629	0
ENST00000397909	89795	NAV3	0.225723	0.199185	0.0585512	0.105065	1
ENST00000300249	10982	MAPRE2	0.108564	0.101788	0.0790316	0.353826	1
ENST00000354785	2335	FN1	-0.597739	-0.47658	0.0065582	0.0110812	3
ENST00000394520	9604	RNF14	-0.0764447	0.0345009	0.233351	0.809662	0
ENST00000380916	340481	ZDHHC21	0.105695	0.0777538	0.14781	0.615284	0
ENST00000423312	26153	KIF26A	0.171158	0.439195	0.088732	0.00377681	3
ENST00000442995	25764	HYPK	-0.0286135	0.10467	0.841942	0.520451	0
ENST00000336617	79621	RNASEH2B	0.033656	-0.0529341	0.874217	0.802305	0
ENST00000310144	5705	PSMC5	0.0323955	0.128349	0.646476	0.176349	0
ENST00000357849	10987	COPS5	0.0164801	0.0668655	0.830467	0.584057	0
ENST00000503780	80817	CEP44	-0.0408658	-0.206741	0.825449	0.307525	0
ENST00000254166	7691	ZNF132	NA	0.108967	NA	0.61298	0
ENST00000298229	3636	INPPL1	0.0553782	0.126182	0.455075	0.358554	0
ENST00000255977	23608	MKRN1	-0.00369438	0.0078021	0.95658	0.959132	0
ENST00000314128	6773	STAT2	-0.163447	-0.344947	0.0686512	0.00284477	3
ENST00000682506	8997	KALRN	0.229856	0.121641	0.00826022	0.54276	1
ENST00000234626	8317	CDC7	-0.076276	-0.0685975	0.59981	0.697093	0
ENST00000538936	5833	PCYT2	0.231578	0.31912	0.0313412	0.0522766	3
ENST00000278379	6506	SLC1A2	0.108213	0.0674514	0.168733	0.531641	0
ENST00000518738	528	ATP6V1C1	0.0946397	0.029432	0.162866	0.854649	0
ENST00000372706	339559	ZFP69	NA	0.0890342	NA	0.687692	0
ENST00000559228	54629	MINDY2	-0.094222	-0.0832552	0.172683	0.534002	0
ENST00000262031	5939	RBMS2	-0.197159	-0.353124	0.0656304	0.017776	3
ENST00000282588	3672	ITGA1	NA	-0.522029	NA	0.0682361	2
ENST00000372890	26995	TRUB2	-0.0949502	0.0545031	0.33079	0.701843	0
ENST00000262498	29105	CFAP20	0.134353	0.0843881	0.113123	0.429837	0
ENST00000312377	29127	RACGAP1	0.06871	-0.0387725	0.613594	0.819933	0
ENST00000317216	1960	EGR3	NA	0.402189	NA	0.132623	0
ENST00000367495	10981	RAB32	NA	-0.211725	NA	0.281547	0
ENST00000648947	54617	INO80	0.161323	0.0332267	0.060803	0.870511	1
ENST00000433375	84662	GLIS2	-0.295329	-0.464831	0.0134361	0.00562571	3
ENST00000341255	84247	RTL6	0.16782	0.150986	0.060022	0.16495	1
ENST00000334635	23142	DCUN1D4	0.230552	0.0964281	0.0149946	0.445793	1
ENST00000223129	6119	RPA3	NA	-0.313581	NA	0.0239773	2
ENST00000316763	51231	VRK3	-0.134716	-0.16442	0.230798	0.273188	0
ENST00000412723	80235	PIGZ	-0.094413	0.156596	0.465631	0.407132	0
ENST00000369842	2010	EMD	-0.21234	-0.165291	0.0554752	0.17585	1
ENST00000371113	4952	OCRL	-0.0150963	0.0370811	0.845313	0.748329	0
ENST00000335987	5017	OVOL1	0.015463	0.0364236	0.911999	0.864805	0
ENST00000200457	7205	TRIP6	-0.453069	-0.310352	0.00509958	0.0335846	3
ENST00000222803	55033	FKBP14	-0.027052	-0.129996	0.846035	0.528434	0
ENST00000354883	115286	SLC25A26	-0.177753	-0.159145	0.203007	0.442625	0
ENST00000389017	54785	BORCS6	-0.0265389	0.156815	0.818656	0.295492	0
ENST00000260247	84259	DCUN1D5	0.124623	-0.0127879	0.0645725	0.931981	1
ENST00000272348	6637	SNRPG	0.0146231	0.0109617	0.882322	0.948277	0
ENST00000648908	5205	ATP8B1	-0.571289	-0.661606	0.0171967	0.00248772	3
ENST00000393743	55601	DDX60	-0.644659	-0.659058	0.0217002	0.00202006	3
ENST00000341184	4248	MGAT3	0.183259	0.296518	0.0371495	0.0414448	3
ENST00000323703	130557	ZNF513	-0.168503	0.0420806	0.208997	0.835371	0
ENST00000324460	3309	HSPA5	-0.0825316	0.00406077	0.117923	0.982777	0
ENST00000390687	6638	SNRPN	0.024146	0.0275634	0.731205	0.838237	0
ENST00000297156	819	CAMLG	0.051812	0.118992	0.459517	0.273236	0
ENST00000372324	8704	B4GALT2	0.0460924	0.239659	0.515343	0.163016	0
ENST00000257879	3679	ITGA7	-0.00859287	-0.0493607	0.923958	0.655844	0
ENST00000255759	123811	CEP20	-0.0599205	-0.0524913	0.623374	0.772582	0
ENST00000322945	4150	MAZ	0.0256074	0.0635145	0.649982	0.603346	0
ENST00000334478	5204	PFDN5	-0.088253	0.0675125	0.13486	0.534047	0
ENST00000281141	8872	CDC123	0.0138015	-0.0160351	0.850947	0.906127	0
ENST00000404816	4052	LTBP1	-0.622963	-0.720094	0.000600998	1.88749e-05	3
ENST00000274710	84249	PSD2	0.284074	0.231477	0.00327295	0.0423768	3
ENST00000297632	157378	TMEM65	-0.0114073	0.0975507	0.893691	0.435067	0
ENST00000262109	157697	ERICH1	-0.119721	-0.0121571	0.33079	0.949529	0
ENST00000521545	55353	LAPTM4B	-0.13272	-0.0643278	0.0553498	0.549482	1
ENST00000336520	128308	MRPL55	-0.157152	-0.0432674	0.36502	0.812086	0
ENST00000359742	23426	GRIP1	0.0541014	-0.0367663	0.521169	0.756862	0
ENST00000272427	23233	EXOC6B	-0.0612248	-0.0371253	0.35836	0.759806	0
ENST00000331808	28955	DEXI	-0.0898802	0.0109441	0.492942	0.963263	0
ENST00000529308	57558	USP35	0.044309	0.0624159	0.633304	0.687692	0
ENST00000652021	51386	EIF3L	-0.0976313	0.101499	0.11704	0.344128	0
ENST00000375120	23252	OTUD3	0.187775	0.176572	0.0760645	0.320642	1
ENST00000320776	55330	BLOC1S4	-0.121064	-0.0634965	0.210752	0.66631	0
ENST00000295087	26225	ARL5A	-0.0263072	-0.111606	0.810373	0.538716	0
ENST00000283474	124402	UBALD1	0.158209	0.120453	0.123151	0.537931	0
ENST00000361813	23381	SMG5	0.108632	0.10744	0.149411	0.437695	0
ENST00000517894	575	ADGRB1	0.204551	0.213605	0.191019	0.215617	0
ENST00000257189	1830	DSG3	-0.368511	-0.294986	0.0117192	0.0267146	3
ENST00000672341	9255	AIMP1	-0.0695963	-0.177262	0.523518	0.185689	0
ENST00000011619	10048	RANBP9	0.00174691	-0.026128	0.981898	0.828378	0
ENST00000369367	9169	SCAF11	-0.138463	-0.184249	0.0923486	0.162059	1
ENST00000269397	8535	CBX4	0.126035	0.0556233	0.122703	0.662092	0
ENST00000278612	4863	NPAT	0.0330801	-0.106663	0.780101	0.425235	0
ENST00000361434	22859	ADGRL1	0.197397	0.0812456	0.0151019	0.464214	1
ENST00000377813	6238	RRBP1	-0.283875	-0.0990294	0.134709	0.476233	0
ENST00000330884	25830	SULT4A1	0.140997	0.0833322	0.0959629	0.447661	1
ENST00000280979	9472	AKAP6	0.151647	0.122485	0.0247718	0.366102	1
ENST00000250263	90459	ERI1	-0.14754	-0.26899	0.249581	0.065969	2
ENST00000288111	115817	DHRS1	-0.323453	-0.264209	0.0194675	0.0724964	3
ENST00000527673	6230	RPS25	-0.135573	0.0298647	0.0875054	0.81607	1
ENST00000689035	25777	SUN2	0.0232643	0.121479	0.734637	0.226349	0
ENST00000368608	7259	TSPYL1	0.000800141	0.0815975	0.989946	0.482851	0
ENST00000345136	5339	PLEC	-0.260849	-0.188918	0.00344142	0.279309	1
ENST00000281081	80224	NUBPL	0.0310851	-0.185669	0.86717	0.262678	0
ENST00000184266	4710	NDUFB4	-0.0324705	0.00305097	0.665838	0.984	0
ENST00000252804	7837	PXDN	-0.0415667	-0.224328	0.542327	0.0543767	2
ENST00000298130	171546	SPTSSA	-0.279935	-0.199544	0.00666988	0.0911041	3
ENST00000216479	10598	AHSA1	0.0638958	0.114982	0.311024	0.268299	0
ENST00000355619	26224	FBXL3	-0.0939143	-0.0209716	0.384918	0.887917	0
ENST00000242784	79002	TRIR	0.058972	0.238969	0.297753	0.0203214	2
ENST00000327355	400451	FAM174B	-0.200109	-0.0477474	0.156654	0.854115	0
ENST00000651779	10124	ARL4A	-0.012877	-0.309902	0.95884	0.17879	0
ENST00000383699	253559	CADM2	0.215933	0.152858	0.0940192	0.204435	1
ENST00000389048	238	ALK	0.100155	0.0405558	0.107605	0.722351	0
ENST00000396912	57786	RBAK	0.0545953	-0.0076347	0.569263	0.974187	0
ENST00000399292	54065	SMIM11	NA	-0.0555658	NA	0.809352	0
ENST00000595090	10856	RUVBL2	-0.0265538	0.0763295	0.711639	0.483032	0
ENST00000221459	64130	LIN7B	-0.0685443	0.113756	0.670132	0.547869	0
ENST00000517309	9791	PTDSS1	0.135023	0.0991226	0.0524494	0.392366	1
ENST00000429094	4753	NELL2	0.200531	0.0615371	0.0195115	0.588888	1
ENST00000358689	9583	ENTPD4	-0.103882	-0.118615	0.0619352	0.269074	1
ENST00000457354	81542	TMX1	-0.0475541	-0.00537932	0.594967	0.976377	0
ENST00000336308	10948	STARD3	-0.0724233	0.0183831	0.388049	0.930884	0
ENST00000601144	65982	ZSCAN18	-0.289503	-0.0735555	0.00247004	0.545112	1
ENST00000220478	29106	SCG3	0.176897	0.100463	0.0117191	0.404957	1
ENST00000397938	2130	EWSR1	0.0222117	0.0645668	0.732092	0.57825	0
ENST00000538872	440073	IQSEC3	0.257127	0.210037	0.111507	0.265814	0
ENST00000267396	161253	REM2	0.0874805	0.166414	0.451342	0.213495	0
ENST00000313334	91408	BTF3L4	0.132149	0.0794522	0.033107	0.476262	1
ENST00000530393	7753	ZNF202	0.13403	0.138664	0.265931	0.528372	0
ENST00000568641	728392		0.161253	0.224493	0.0233153	0.0786007	3
ENST00000382100	7436	VLDLR	-0.0570013	-0.148852	0.407605	0.148884	0
ENST00000223864	55848	PLGRKT	-0.142196	-0.276595	0.303277	0.0352935	2
ENST00000312579	11007	CCDC85B	-0.104754	0.191522	0.41102	0.297596	0
ENST00000646667	54822	TRPM7	-0.0881919	-0.117964	0.297581	0.463894	0
ENST00000357720	55621	TRMT1	-0.123426	0.0631651	0.242584	0.665872	0
ENST00000324093	23129	PLXND1	-0.61027	-0.551916	0.0025808	0.00156699	3
ENST00000400908	473	RERE	0.0810118	0.169771	0.188225	0.136636	0
ENST00000376008	55092	TMEM51	-0.386445	-0.326359	0.0353311	0.0864041	3
ENST00000314565	118426	BORCS5	0.0989217	-0.0230294	0.287691	0.899467	0
ENST00000590099	8678	BECN1	-0.0278291	-0.0497982	0.793268	0.750994	0
ENST00000311575	143282	FGFBP3	0.28969	0.43168	0.0350526	0.00932175	3
ENST00000328405	131096	KCNH8	0.452984	0.348718	0.0100406	0.0639093	3
ENST00000354698	51385	ZNF589	0.0849082	0.106888	0.482419	0.603615	0
ENST00000265678	6196	RPS6KA2	0.331144	0.207814	0.00467462	0.104967	1
ENST00000372739	6709	SPTAN1	0.0598085	0.164173	0.256861	0.555997	0
ENST00000233027	6787	NEK4	0.220976	0.217052	0.0217415	0.184655	1
ENST00000368655	57459	GATAD2B	0.115998	0.0258833	0.118605	0.839051	0
ENST00000381652	3717	JAK2	0.0149487	0.0290047	0.890405	0.867314	0
ENST00000370902	51013	EXOSC1	0.0456797	-0.0963226	0.701871	0.467939	0
ENST00000394349	517	ATP5MC2	-0.19358	0.061244	0.0124238	0.655336	1
ENST00000282003	79596	OBI1	0.0716836	0.0316838	0.444518	0.830356	0
ENST00000309318	26472	PPP1R14B	0.0108927	0.181796	0.879142	0.108551	0
ENST00000366956	5784	PTPN14	-0.372438	-0.425361	0.0187217	0.00217666	3
ENST00000526995	7189	TRAF6	0.0380727	-0.0532398	0.673775	0.691635	0
ENST00000311550	2562	GABRB3	0.0973108	0.108764	0.128997	0.27101	0
ENST00000637812	8603	FAM193A	0.144173	0.177105	0.040912	0.136594	1
ENST00000374385	55245	UQCC1	-0.0257649	0.0516314	0.78069	0.717706	0
ENST00000471841	55669	MFN1	0.0619594	-0.0142535	0.411932	0.934528	0
ENST00000396862	91151	TIGD7	0.104306	0.0244669	0.40823	0.917972	0
ENST00000650639	644353	ZCCHC18	0.290094	0.320612	0.0145474	0.0982012	3
ENST00000290573	3099	HK2	-0.550185	-0.459153	0.00154451	0.00209276	3
ENST00000369099	79630	C1orf54	NA	-1.56528	NA	2.08983e-05	2
ENST00000254351	6382	SDC1	-0.103508	0.00191563	0.20354	0.993374	0
ENST00000250495	4738	NEDD8	-0.0557931	-0.00119015	0.476281	0.997365	0
ENST00000296051	84343	HPS3	-0.235921	-0.299226	0.0463982	0.0203214	3
ENST00000263956	9330	GTF3C3	-0.0933655	-0.151553	0.314173	0.138694	0
ENST00000420578	284613	CYB561D1	0.0901937	0.0053913	0.376212	0.984895	0
ENST00000381295	55763	EXOC1	-0.0435696	-0.0847822	0.550944	0.439744	0
ENST00000258383	65080	MRPL44	-0.0385461	0.0208452	0.743122	0.881131	0
ENST00000335877	9491	PSMF1	0.019406	0.0866482	0.772903	0.385745	0
ENST00000223500	51510	CHMP5	-0.0263895	0.0441244	0.714229	0.697805	0
ENST00000376936	5394	EXOSC10	0.0537252	0.0957877	0.454622	0.329725	0
ENST00000397062	4780	NFE2L2	-0.20987	-0.377739	0.0826547	0.0111282	3
ENST00000262843	11043	MID2	0.0147461	0.0944673	0.893421	0.623	0
ENST00000456247	8525	DGKZ	-0.100163	-0.193367	0.185206	0.105065	0
ENST00000326737	283254	HARBI1	NA	-0.000946882	NA	0.997365	0
ENST00000621775	389856	USP27X	0.122604	0.163319	0.297721	0.254354	0
ENST00000261822	605	BCL7A	0.0936002	0.125465	0.207585	0.318502	0
ENST00000297293	22853	LMTK2	0.0783534	0.0846168	0.212727	0.632615	0
ENST00000321301	401505	TOMM5	0.0246207	0.148774	0.83608	0.309632	0
ENST00000550735	8550	MAPKAPK5	0.138707	-0.00872432	0.0331153	0.961233	1
ENST00000617516	11072	DUSP14	-0.159119	-0.174423	0.0757439	0.129805	1
ENST00000352967	9015	TAF1A	NA	-0.0138597	NA	0.949278	0
ENST00000312962	65095	KRI1	0.131282	-0.190595	0.260818	0.343181	0
ENST00000474629	54625	PARP14	-0.562126	-0.5176	0.00197126	0.000694389	3
ENST00000355029	10276	NET1	-0.275133	-0.308193	0.0452083	0.0267817	3
ENST00000392011	23677	SH3BP4	-0.0415899	-0.0496329	0.564096	0.720562	0
ENST00000407426	23160	WDR43	-0.0364751	-0.088752	0.732783	0.460198	0
ENST00000268711	55090	MED9	0.078259	-0.0577052	0.476744	0.78023	0
ENST00000431473	284716	RIMKLA	0.238969	0.241872	0.0195115	0.120069	1
ENST00000266659	11010	GLIPR1	-0.201644	0.0493711	0.219345	0.819933	0
ENST00000597629	7538	ZFP36	-0.532139	-0.558807	0.0015661	0.00146797	3
ENST00000624995	11000	SLC27A3	NA	-0.39439	NA	0.049711	2
ENST00000356692	151987	PPP4R2	0.0609132	-0.01505	0.335945	0.912101	0
ENST00000452027	135295	SRSF12	0.157965	0.0515418	0.223544	0.747363	0
ENST00000289269	56134	PCDHAC2	-0.0468609	0.060717	0.710529	0.737546	0
ENST00000421807	51763	INPP5K	0.0470507	-0.00631916	0.576849	0.973677	0
ENST00000540737	79703	C11orf80	0.0077904	-0.146204	0.949586	0.313491	0
ENST00000377843	1452	CSNK1A1	-0.0222805	0.0616642	0.686158	0.635737	0
ENST00000264954	80273	GRPEL1	0.0367929	0.14294	0.746223	0.262971	0
ENST00000257818	4005	LMO2	NA	0.0839915	NA	0.718449	0
ENST00000380985	57486	NLN	0.0868804	0.0373593	0.183333	0.75573	0
ENST00000320717	2744	GLS	0.1175	0.0925988	0.10635	0.363466	0
ENST00000328747	168374	ZNF92	0.0668254	0.0377395	0.611282	0.86327	0
ENST00000378045	139341	FUNDC1	0.00503993	-0.0960931	0.973592	0.586891	0
ENST00000269385	57332	CBX8	0.0199543	0.255027	0.866147	0.114539	0
ENST00000313367	26031	OSBPL3	-0.336484	-0.357005	0.00961448	0.00854403	3
ENST00000471229	51566	ARMCX3	-0.00175252	0.0257741	0.977405	0.848878	0
ENST00000337002	7095	SEC62	0.104612	0.099522	0.118081	0.309802	0
ENST00000435962	123036	TC2N	-0.260645	-0.465237	0.137506	0.0320355	2
ENST00000359788	171392	ZNF675	0.107804	0.0665686	0.301978	0.783662	0
ENST00000354911	51322	WAC	-0.0149461	-0.0356238	0.834326	0.762425	0
ENST00000394106	146223	CMTM4	-0.167499	0.0056686	0.0491066	0.98394	1
ENST00000520358	90139	TSPAN18	-0.265531	-0.187043	0.016005	0.179137	1
ENST00000621410	26149	ZNF658	-0.111426	-0.0986944	0.418891	0.656166	0
ENST00000298894	64112	MOAP1	0.0733696	0.0983407	0.261103	0.33416	0
ENST00000402815	1607	DGKB	0.0729749	-0.0692865	0.246597	0.586887	0
ENST00000303407	8019	BRD3	0.0930836	0.0944608	0.100394	0.383513	0
ENST00000252936	10844	TUBGCP2	0.0595373	0.0403484	0.495616	0.756011	0
ENST00000370473	2633	GBP1	-1.0462	-0.80187	0.00160483	0.000849975	3
ENST00000460843	79813	EHMT1	0.0523406	0.0572508	0.384334	0.633544	0
ENST00000261534	29954	POMT2	-0.0420595	0.1553	0.694617	0.299579	0
ENST00000370992	23223	RRP12	-0.0648738	-0.0470511	0.613601	0.732543	0
ENST00000335514	93974	ATP5IF1	-0.0562239	0.103504	0.431096	0.32529	0
ENST00000696905	1456	CSNK1G3	0.0339806	-0.0698128	0.718401	0.620246	0
ENST00000504924	54622	ARL15	-0.266472	-0.190243	0.00768116	0.0783631	3
ENST00000541638	9399	STOML1	0.00405354	0.162591	0.972629	0.318333	0
ENST00000648839	6154	RPL26	-0.19057	0.0739813	0.0390139	0.574992	1
ENST00000300231	4130	MAP1A	0.0209322	0.132059	0.752157	0.47046	0
ENST00000580666	9120	SLC16A6	-0.629465	-0.679103	0.00140515	0.000902944	3
ENST00000281043	4613	MYCN	-0.0152367	0.157563	0.912263	0.248805	0
ENST00000357582	9064	MAP3K6	-0.738493	-0.541811	0.000810207	0.00889376	3
ENST00000263736	55133	SRBD1	0.306618	-0.0423966	0.00590239	0.764741	1
ENST00000279281	738	VPS51	-0.00606176	0.0918737	0.949586	0.467063	0
ENST00000409012	286262	TPRN	-0.175166	0.0138153	0.174698	0.960033	0
ENST00000698857	23216	TBC1D1	-0.264133	-0.20347	0.00722759	0.139447	1
ENST00000375915	728215	NALF1	0.0423847	0.0206199	0.546833	0.908132	0
ENST00000361891	3608	ILF2	0.0466013	0.134284	0.454863	0.194052	0
ENST00000367467	23328	SASH1	-0.184072	-0.126495	0.0790316	0.311434	1
ENST00000327040	23362	PSD3	-0.093037	-0.0889328	0.168121	0.534462	0
ENST00000367255	23345	SYNE1	0.319139	0.066307	0.00218914	0.820008	1
ENST00000367549	1660	DHX9	0.128972	0.143932	0.0341116	0.175021	1
ENST00000369940	134728	IRAK1BP1	0.0749568	-0.158451	0.593025	0.374637	0
ENST00000604030	152503	SH3D19	-0.328505	-0.423446	0.0100441	0.00325067	3
ENST00000366815	3020	H3-3A	0.0154061	0.0636496	0.80898	0.684809	0
ENST00000294258	7542	ZFPL1	-0.124933	-0.115617	0.32437	0.321436	0
ENST00000378026	10970	CKAP4	-0.0413485	0.0614965	0.568141	0.597547	0
ENST00000339468	29799	YPEL1	0.0593972	0.094318	0.461012	0.603955	0
ENST00000256897	902	CCNH	0.00698654	0.0409985	0.967606	0.79661	0
ENST00000377044	23670	CEMIP2	-0.134138	-0.0848613	0.0472616	0.433653	1
ENST00000225577	6198	RPS6KB1	0.0343051	-0.0348896	0.656526	0.84282	0
ENST00000296684	4724	NDUFS4	-0.0722619	-0.00370036	0.330761	0.981346	0
ENST00000294952	129285	PPP1R21	0.0194103	0.0411645	0.810032	0.771713	0
ENST00000379672	9912	ARHGAP44	0.145313	0.150272	0.109571	0.270427	0
ENST00000361138	23137	SMC5	0.0193552	-0.101447	0.854686	0.560857	0
ENST00000316937	55262	TRAPPC14	0.0283877	0.14776	0.806827	0.267286	0
ENST00000443439	51752	ERAP1	-0.229109	-0.472652	0.148189	0.00141073	2
ENST00000672715	204	AK2	-0.0634004	-0.133902	0.459712	0.254388	0
ENST00000570248	65009	NDRG4	0.127121	0.14609	0.0894403	0.170053	1
ENST00000492406	55032	SLC35A5	0.100287	0.0690705	0.152315	0.593818	0
ENST00000262960	91039	DPP9	-0.0336907	-0.0267596	0.740051	0.861988	0
ENST00000359365	11186	RASSF1	0.107686	0.0348879	0.453224	0.870531	0
ENST00000647468	84947	SERAC1	0.245153	0.0856424	0.0110858	0.476262	1
ENST00000617928	23191	CYFIP1	-0.41061	-0.42539	0.00304275	0.0015355	3
ENST00000362003	10336	PCGF3	0.100596	0.0624714	0.205664	0.652807	0
ENST00000369063	84816	RTN4IP1	NA	-0.138158	NA	0.435139	0
ENST00000367889	4259	MGST3	0.0554243	0.140246	0.36681	0.179137	0
ENST00000219313	5713	PSMD7	-0.0238665	0.0366308	0.770913	0.762142	0
ENST00000547026	121274	ZNF641	0.124797	0.000510953	0.164078	0.998268	0
ENST00000306390	116844	LRG1	NA	-0.790841	NA	0.00101649	2
ENST00000248668	57622	LRFN1	0.0996215	0.104133	0.23867	0.449758	0
ENST00000401949	2887	GRB10	0.236862	0.111147	0.00895452	0.359236	1
ENST00000357750	8692	HYAL2	-0.116046	-0.125318	0.320267	0.388607	0
ENST00000311111	6169	RPL38	-0.14006	0.0470465	0.0838331	0.709925	1
ENST00000221665	84922	FIZ1	0.0423581	0.00149758	0.791723	0.996822	0
ENST00000609928	163590	TOR1AIP2	-0.0855088	-0.125746	0.329189	0.275183	0
ENST00000397375	65993	MRPS34	0.00800036	0.0574378	0.931803	0.660718	0
ENST00000261368	9627	SNCAIP	0.338404	0.203493	0.0381332	0.263006	1
ENST00000353214	81873	ARPC5L	0.0343612	-0.0157637	0.691608	0.92138	0
ENST00000371588	8813	DPM1	0.065847	-0.0570202	0.603879	0.642872	0
ENST00000262424	83716	CRISPLD2	NA	-0.670637	NA	0.0017095	2
ENST00000284240	7070	THY1	0.183579	0.193223	0.0368127	0.0803247	3
ENST00000418460	54627	MAP10	NA	-0.0134721	NA	0.961941	0
ENST00000369626	6566	SLC16A1	-0.166273	-0.105796	0.160296	0.342341	0
ENST00000421999	84319	CMSS1	-0.0662065	-0.0837313	0.529694	0.62457	0
ENST00000556489	283571	PROX2	0.0590095	0.00761212	0.498161	0.963263	0
ENST00000280560	23457	ABCB9	0.303147	0.219769	0.0220253	0.180766	1
ENST00000265271	54439	RBM27	0.000471652	0.0464835	0.995513	0.848855	0
ENST00000264670	54888	NSUN2	-0.0446409	-0.0354862	0.600351	0.795702	0
ENST00000547530	2972	BRF1	0.154568	0.204305	0.174063	0.106072	0
ENST00000394095	57337	SENP7	0.196326	0.0705894	0.0154235	0.669854	1
ENST00000518322	137392	CIBAR1	0.0207513	-0.00228771	0.869586	0.992662	0
ENST00000368352	23623	RUSC1	0.10784	0.218338	0.172392	0.0535029	2
ENST00000221130	2936	GSR	-0.0219928	-0.0633526	0.808549	0.58074	0
ENST00000256996	1643	DDB2	-0.501764	-0.366676	0.00257547	0.00962252	3
ENST00000228945	397	ARHGDIB	-0.374464	-0.545975	0.0390362	0.0178031	3
ENST00000007414	114881	OSBPL7	-0.124953	-0.183471	0.316866	0.258349	0
ENST00000318602	2	A2M	NA	-0.976985	NA	6.66232e-05	2
ENST00000544216	26065	LSM14A	-0.0795493	-0.0824743	0.257769	0.505343	0
ENST00000309822	84294	UTP23	-0.0520811	-0.11686	0.686863	0.51799	0
ENST00000297540	51808	PHAX	-0.00820418	0.00483153	0.930784	0.97846	0
ENST00000304858	3308	HSPA4	0.0788946	0.0686141	0.122309	0.575256	0
ENST00000401533	150946	GAREM2	0.250103	0.204653	0.0190202	0.17879	1
ENST00000371817	1289	COL5A1	-0.761737	-0.697491	0.00218914	0.00022525	3
ENST00000064780	84957	RELT	-0.0205822	0.181621	0.901658	0.395809	0
ENST00000372728	55859	BEX1	0.14277	0.284375	0.0772961	0.0157331	3
ENST00000674977	5430	POLR2A	-0.0645102	-0.00841097	0.24228	0.95988	0
ENST00000296721	134265	AFAP1L1	-0.282908	-0.178133	0.0934079	0.296788	1
ENST00000379987	255743	NPNT	-0.487452	-0.535246	0.00205075	0.000349062	3
ENST00000359271	81031	SLC2A10	-0.414059	-0.50842	0.0125017	0.0078539	3
ENST00000343325	163049	ZNF791	-0.00645142	-0.028534	0.94299	0.853678	0
ENST00000355749	4698	NDUFA5	-0.00408455	0.078768	0.960555	0.506399	0
ENST00000372851	140730	RIMS4	0.127989	0.106306	0.0912866	0.386859	1
ENST00000335754	93973	ACTR8	0.0942548	0.00340196	0.236291	0.982777	0
ENST00000545287	55288	RHOT1	0.0202508	-0.022755	0.818199	0.871745	0
ENST00000529639	2197	FAU	-0.108096	0.164414	0.0776238	0.131521	1
ENST00000375614	143903	LAYN	-0.237815	-0.201057	0.144029	0.179951	0
ENST00000224652	11101	ATE1	0.0741425	-0.0057058	0.427899	0.977816	0
ENST00000401073	57648	KIAA1522	-0.0909783	-0.0200084	0.176563	0.880627	0
ENST00000357103	79602	ADIPOR2	-0.000851367	0.00764859	0.991466	0.97329	0
ENST00000319942	5876	RABGGTB	-0.0718885	0.11883	0.344047	0.292572	0
ENST00000374848	84302	PGAP4	0.160191	0.269371	0.032968	0.0508787	3
ENST00000314622	63899	NSUN3	0.182281	-0.0493262	0.116328	0.807681	0
ENST00000423014	100131187	TSTD1	-0.189733	-0.100972	0.163646	0.468257	0
ENST00000333628	7280	TUBB2A	0.0857049	0.224086	0.146448	0.0592666	2
ENST00000616558	84958	SYTL1	-0.42834	-0.392837	0.0301339	0.00952362	3
ENST00000418458	26354	GNL3	0.00528409	0.0133809	0.954742	0.931362	0
ENST00000478253	57406	ABHD6	0.268149	-0.00164482	0.100454	0.996031	0
ENST00000535359	8120	AP3B2	0.131639	0.13754	0.126497	0.268299	0
ENST00000261893	114294	LACTB	-0.0271102	0.0746288	0.875194	0.623268	0
ENST00000373538	10244	RABEPK	-0.154565	-0.0279464	0.279819	0.879442	0
ENST00000395958	7534	YWHAZ	-0.00845568	0.0972719	0.87547	0.506645	0
ENST00000525634	6207	RPS13	-0.0423971	0.0908681	0.550944	0.384306	0
ENST00000225726	57003	CCDC47	0.0748361	0.0708102	0.228319	0.517347	0
ENST00000348354	10950	BTG3	-0.488663	-0.350059	0.00628001	0.013194	3
ENST00000592502	94039	ZNF101	-0.267242	-0.297985	0.289662	0.122265	0
ENST00000235382	5997	RGS2	-0.246939	-0.23534	0.0707825	0.0887371	3
ENST00000344318	55954	ZMAT5	NA	-0.00260641	NA	0.993301	0
ENST00000522782	4238	MFAP3	0.0623445	0.0327337	0.32384	0.800083	0
ENST00000161559	634	CEACAM1	-0.290562	-0.229149	0.0769928	0.167307	1
ENST00000263688	51430	SUCO	-0.189224	-0.270494	0.0399637	0.101123	1
ENST00000256108	3612	IMPA1	0.0202516	-0.0266345	0.858256	0.857904	0
ENST00000380843	3420	IDH3B	0.0346131	0.120765	0.69707	0.224817	0
ENST00000407364	196074	METTL15	-0.0480557	-0.108317	0.724205	0.438435	0
ENST00000442396	55778	ZNF839	-0.0458394	-0.152603	0.751085	0.442455	0
ENST00000517566	55074	OXR1	-0.227721	-0.251432	0.0256833	0.0494514	3
ENST00000359276	56474	CTPS2	0.00813724	-0.075817	0.930802	0.536871	0
ENST00000545805	9016	SLC25A14	0.161322	0.184479	0.266253	0.182507	0
ENST00000450366	10314	LANCL1	-0.0135897	0.0214131	0.852058	0.870878	0
ENST00000223428	22869	ZNF510	0.117864	-0.103801	0.254565	0.552265	0
ENST00000407086	54828	BCAS3	-0.118048	-0.200092	0.205857	0.0496941	2
ENST00000270460	29924	EPN1	-0.0245005	0.138998	0.69844	0.179037	0
ENST00000285093	10449	ACAA2	-0.216844	-0.224849	0.0842092	0.0983587	3
ENST00000281156	202559	KHDRBS2	NA	0.123722	NA	0.458993	0
ENST00000220496	55192	DNAJC17	0.0840297	-0.103834	0.484622	0.511154	0
ENST00000252136	27037	TRMT2A	0.0106944	-0.164408	0.941359	0.308829	0
ENST00000405876	84260	TCHP	-0.00638415	0.000670346	0.966117	0.998211	0
ENST00000396037	6489	ST8SIA1	0.0513597	0.163966	0.380888	0.195897	0
ENST00000310614	51642	MRPL48	-0.439002	-0.522751	0.00809576	0.000238748	3
ENST00000267425	161424	NOP9	0.0625047	0.139459	0.391811	0.315487	0
ENST00000359600	57643	ZSWIM5	0.172918	0.113686	0.0547721	0.281926	1
ENST00000372172	79654	HECTD3	0.088716	0.0314889	0.273424	0.864951	0
ENST00000379068	5422	POLA1	-0.0337861	0.0922656	0.824555	0.618339	0
ENST00000312521	9975	NR1D2	-0.245132	-0.269251	0.0567452	0.0764338	3
ENST00000317905	9400	RECQL5	-0.130779	-0.305809	0.274142	0.021266	2
ENST00000334186	8541	PPFIA3	0.101357	0.268552	0.190304	0.0333269	2
ENST00000280886	22982	DIP2C	0.113977	0.0403436	0.137792	0.753062	0
ENST00000371964	6835	SURF2	0.0512446	0.0634529	0.692832	0.699796	0
ENST00000449193	387640	SKIDA1	-0.0758343	-0.0568291	0.523298	0.731284	0
ENST00000396083	55623	THUMPD1	0.104298	0.0621705	0.149158	0.615039	0
ENST00000481739	6256	RXRA	-0.179939	-0.188235	0.123603	0.339288	0
ENST00000309311	1938	EEF2	-0.168199	0.166783	0.0106066	0.207746	1
ENST00000612899	7128	TNFAIP3	0.000711908	-0.0797792	0.995252	0.621758	0
ENST00000334121	140890	SREK1	0.0427624	-0.00586124	0.622055	0.97728	0
ENST00000621469	7867	MAPKAPK3	-0.140995	-0.167503	0.324212	0.424322	0
ENST00000323798	2997	GYS1	0.109262	0.0602117	0.112848	0.607367	0
ENST00000274680	10667	FARS2	NA	0.051331	NA	0.797208	0
ENST00000428216	57506	MAVS	-0.161532	-0.0700294	0.100603	0.60945	0
ENST00000301327	113655	MFSD3	-0.0387974	-0.0562583	0.826881	0.841709	0
ENST00000333274	1946	EFNA5	-0.0838595	-0.0393284	0.245363	0.773039	0
ENST00000615052	147339	C18orf25	0.0909484	-0.0211575	0.247695	0.887009	0
ENST00000414487	6635	SNRPE	-0.163771	-0.062601	0.128487	0.585205	0
ENST00000474879	91289	LMF2	-0.32421	-0.20289	0.0179581	0.136724	1
ENST00000370888	55227	LRRC1	-0.336753	-0.385544	0.024842	0.00898856	3
ENST00000380050	5218	CDK14	0.122053	0.00463135	0.208997	0.984895	0
ENST00000329285	148103	ZNF599	NA	0.138532	NA	0.444651	0
ENST00000237530	6185	RPN2	-0.0708765	0.0044359	0.239159	0.978281	0
ENST00000334136	10013	HDAC6	0.0502608	0.11761	0.479504	0.262628	0
ENST00000298569	57179	KIAA1191	0.0108921	0.0640207	0.856395	0.61315	0
ENST00000341657	51479	ANKFY1	0.110883	0.0843016	0.113082	0.550109	0
ENST00000413366	5578	PRKCA	0.0695252	-0.0133896	0.579861	0.955152	0
ENST00000319363	23765	IL17RA	-0.278192	-0.205504	0.0225901	0.185014	1
ENST00000395052	2912	GRM2	0.0758112	-0.0810699	0.579062	0.634173	0
ENST00000242505	317662	FAM149B1	-0.0715101	-0.0270283	0.469722	0.904222	0
ENST00000361183	830	CAPZA2	0.0592401	0.0544633	0.314994	0.611477	0
ENST00000217456	57136	APMAP	-0.0937941	-0.0813549	0.0987963	0.441249	1
ENST00000309383	84446	BRSK1	0.109727	0.131173	0.119581	0.334014	0
ENST00000366541	10806	SDCCAG8	0.0333415	0.0373268	0.77784	0.85188	0
ENST00000372991	896	CCND3	-0.130683	0.0696795	0.235883	0.696931	0
ENST00000391945	2068	ERCC2	0.132445	0.0421888	0.124605	0.773963	0
ENST00000344157	91746	YTHDC1	0.0122183	0.0166995	0.852867	0.906615	0
ENST00000244040	57403	RAB22A	0.0459697	-0.0534741	0.592765	0.755913	0
ENST00000429027	54477	PLEKHA5	0.239423	0.158071	0.00918292	0.0966504	3
ENST00000440928	6000	RGS7	0.0446611	0.0619396	0.723496	0.660718	0
ENST00000379661	10300	KATNB1	0.0267135	0.00307385	0.787815	0.98826	0
ENST00000296343	9711	RUBCN	0.106442	0.153194	0.184581	0.176083	0
ENST00000547754	283431	GAS2L3	NA	-0.441488	NA	0.0177984	2
ENST00000377687	688	KLF5	-0.171883	-0.157964	0.205478	0.246513	0
ENST00000249749	54567	DLL4	NA	-0.145769	NA	0.461742	0
ENST00000394231	84299	MIEN1	0.117789	0.0087901	0.195941	0.966164	0
ENST00000369807	1774	DNASE1L1	-0.267862	-0.669429	0.0709574	0.00121792	3
ENST00000585603	10775	POP4	0.0240012	0.0182465	0.893388	0.916267	0
ENST00000262043	23469	PHF3	-0.0584619	-0.119257	0.439947	0.311395	0
ENST00000616448	8505	PARG	-0.00694825	-0.0316993	0.941545	0.825275	0
ENST00000434316	55002	TMCO3	-0.0235903	-0.054956	0.759515	0.699417	0
ENST00000409690	84984	CEP19	0.205393	0.173655	0.0827533	0.324617	1
ENST00000251968	7251	TSG101	-0.0457294	0.0116252	0.487815	0.937141	0
ENST00000321337	26168	SENP3	0.0245549	0.0484105	0.723496	0.81607	0
ENST00000359842	6258	RXRG	0.0377814	0.00298222	0.685431	0.989127	0
ENST00000389253	1785	DNM2	-0.104878	-0.00746932	0.226785	0.95988	0
ENST00000476832	85365	ALG2	-0.0657032	0.0125988	0.573352	0.94511	0
ENST00000266254	25809	TTLL1	-0.0694799	-0.0888645	0.60595	0.527573	0
ENST00000317881	292	SLC25A5	-0.0809773	0.0751	0.185801	0.471029	0
ENST00000381323	81553	CYRIA	0.000168854	-0.112129	0.998475	0.355321	0
ENST00000360509	256764	WDR72	-1.12111	-1.12914	0.000523853	8.55188e-05	3
ENST00000402291	84542	SANBR	0.289343	0.229163	0.0140549	0.0981705	3
ENST00000378700	3400	ID4	0.30513	0.259947	0.00554466	0.0444284	3
ENST00000324109	23268	DNMBP	-0.308595	-0.324319	0.0269147	0.0187416	3
ENST00000345330	27020	NPTN	0.0597906	0.0484313	0.308789	0.672456	0
ENST00000357085	10475	TRIM38	-0.513782	-0.529247	0.0118565	0.00350274	3
ENST00000548673	92558	BICDL1	0.0732432	0.0653572	0.34996	0.757046	0
ENST00000344877	51529	ANAPC11	0.00786564	0.018514	0.943424	0.903273	0
ENST00000308317	8487	GEMIN2	0.0151106	-0.177196	0.93406	0.185727	0
ENST00000281961	130733	TMEM178A	0.391667	0.343909	0.0163554	0.0326001	3
ENST00000345317	8935	SKAP2	-0.0818071	-0.0668326	0.327017	0.612384	0
ENST00000471889	50651	SLC45A1	0.143485	0.201821	0.451913	0.174754	0
ENST00000695401	5998	RGS3	-0.24179	-0.216767	0.0394427	0.113535	1
ENST00000319466	90411	MCFD2	-0.0678956	-0.0737055	0.280723	0.527948	0
ENST00000521688	56943	ENY2	0.167615	0.0695454	0.0420903	0.59046	1
ENST00000231173	56121	PCDHB15	0.186615	0.306266	0.107985	0.024642	2
ENST00000286760	123720	WHAMM	-0.139473	-0.16475	0.247853	0.385594	0
ENST00000206262	26575	RGS17	0.153762	0.071147	0.0960398	0.762142	1
ENST00000681046	286826	LIN9	NA	-0.250551	NA	0.253096	0
ENST00000222399	3912	LAMB1	-0.704736	-0.701082	0.000523853	0.000205899	3
ENST00000290231	57727	NCOA5	0.217082	0.193076	0.0155471	0.0810019	3
ENST00000264080	56927	GPR108	-0.20204	-0.115183	0.126808	0.51799	0
ENST00000678005	85406	DNAJC14	-0.0159218	0.0986818	0.85293	0.550132	0
ENST00000355235	23061	TBC1D9B	0.068945	-0.00627557	0.347798	0.969355	0
ENST00000542575	6510	SLC1A5	-0.0520493	0.00899168	0.691644	0.968425	0
ENST00000507142	4750	NEK1	-0.068428	0.00620538	0.397863	0.97329	0
ENST00000649807	54956	PARP16	0.101816	0.0354475	0.515415	0.884655	0
ENST00000405159	84923	FAM104A	-0.0886299	-0.167183	0.422125	0.280847	0
ENST00000366615	388753	COA6	NA	-0.0904209	NA	0.60945	0
ENST00000292494	4061	LY6E	-0.438544	-0.124912	0.00174522	0.301903	1
ENST00000358771	140885	SIRPA	-0.388107	-0.339386	0.00242099	0.0507946	3
ENST00000642385	10020	GNE	0.207161	0.100237	0.0280708	0.327987	1
ENST00000234170	10153	CEBPZ	-0.00655992	-0.0449362	0.943424	0.772713	0
ENST00000617231	125950	RAVER1	-0.0952564	-0.0446924	0.282831	0.796749	0
ENST00000420696	5087	PBX1	0.150911	0.155159	0.028546	0.127533	1
ENST00000272444	8446	DUSP11	-0.191487	-0.0879534	0.0914276	0.456994	1
ENST00000340635	5144	PDE4D	0.313195	0.0520968	0.00582631	0.790081	1
ENST00000397910	94025	MUC16	-0.157528	-0.325241	0.345657	0.234225	0
ENST00000400331	346389	MACC1	-0.397159	-0.385792	0.0213084	0.0146485	3
ENST00000319211	2149	F2R	0.0438722	0.0658922	0.511573	0.545291	0
ENST00000261900	904	CCNT1	0.0478345	-0.0880064	0.548835	0.452557	0
ENST00000445755	115098	CCDC124	0.0561614	0.14564	0.470716	0.224682	0
ENST00000359426	3098	HK1	0.0173244	0.0957628	0.763456	0.400873	0
ENST00000403263	54891	INO80D	0.0637886	0.0998682	0.419056	0.461888	0
ENST00000282041	57724	EPG5	-0.0434607	-0.120942	0.54439	0.322814	0
ENST00000263102	8030	CCDC6	-0.0422984	-0.00355895	0.504015	0.982644	0
ENST00000356082	3914	LAMB3	NA	0.129354	NA	0.559291	0
ENST00000296318	54756	IL17RD	0.152998	0.131893	0.0314551	0.255235	1
ENST00000267101	2065	ERBB3	-0.290824	-0.29548	0.0186895	0.0574426	3
ENST00000274787	192286	HIGD2A	-0.0478196	0.0561831	0.66943	0.736562	0
ENST00000258341	3915	LAMC1	-0.522025	-0.508665	0.00242099	0.00160034	3
ENST00000261918	8482	SEMA7A	-0.257708	-0.224324	0.0306378	0.0722181	3
ENST00000266014	55830	GLT8D1	-0.0859977	-0.22086	0.443564	0.0896344	2
ENST00000261712	5717	PSMD11	0.0413108	-0.00865609	0.539709	0.950621	0
ENST00000304031	64342	HS1BP3	-0.244187	-0.185655	0.0488603	0.157689	1
ENST00000192788	54887	BLTP3A	0.0175084	-0.083575	0.837647	0.510424	0
ENST00000309324	125988	MICOS13	-0.0613647	0.0428926	0.684549	0.780602	0
ENST00000376572	90231	KIAA2013	-0.19234	0.019952	0.0320404	0.919363	1
ENST00000360840	51253	MRPL37	-0.0824479	-0.0642513	0.269702	0.616852	0
ENST00000549518	29843	SENP1	0.0966039	-0.0859038	0.307535	0.612384	0
ENST00000370056	10451	VAV3	0.152162	0.0992201	0.149134	0.519832	0
ENST00000378163	8573	CASK	0.139945	0.0533986	0.0430879	0.624291	1
ENST00000216410	64841	GNPNAT1	-0.159232	-0.115147	0.185352	0.511224	0
ENST00000395825	57336	ZNF287	0.176428	0.00520851	0.182571	0.983768	0
ENST00000392038	208	AKT2	-0.025396	-0.0624105	0.786145	0.736537	0
ENST00000438032	50809	HP1BP3	0.0269615	0.00519584	0.721435	0.973096	0
ENST00000320623	1728	NQO1	-0.0961085	-0.225604	0.380888	0.0756486	2
ENST00000273153	64651	CSRNP1	-0.281489	-0.498826	0.0380461	0.00349864	3
ENST00000269228	4864	NPC1	-0.269864	-0.205977	0.0121752	0.0571015	3
ENST00000204549	10081	PDCD7	-0.107014	0.245634	0.265275	0.0884512	2
ENST00000372661	51186	TCEAL9	-0.16063	-0.0169455	0.179289	0.914065	0
ENST00000360876	8662	EIF3B	-0.0832111	-0.0336521	0.173707	0.793785	0
ENST00000233838	2677	GGCX	-0.240252	-0.377461	0.0907067	0.00294661	3
ENST00000372685	90843	TCEAL8	0.0163492	-0.0337156	0.879077	0.833971	0
ENST00000621332	4302	MLLT6	0.0851738	0.293489	0.310608	0.245585	0
ENST00000343526	8805	TRIM24	-0.0174326	0.0119216	0.809864	0.934528	0
ENST00000371470	4116	MAGOH	-0.0264696	-0.0493853	0.86921	0.709267	0
ENST00000234038	5510	PPP1R7	0.0561608	0.0237065	0.463476	0.849228	0
ENST00000307355	7697	ZNF138	-0.243231	-0.0189106	0.0294735	0.941872	1
ENST00000374869	139285	AMER1	0.121081	0.0940077	0.235631	0.535445	0
ENST00000249861	56906	THAP10	NA	-0.0658919	NA	0.729011	0
ENST00000300811	126299	ZNF428	0.103874	0.253342	0.163967	0.034916	2
ENST00000219271	4324	MMP15	0.0350854	0.128902	0.544097	0.24203	0
ENST00000434457	55667	DENND4C	-0.145445	-0.546533	0.0592232	0.000679054	3
ENST00000598249	57731	SPTBN4	0.233155	0.227298	0.0615316	0.263551	1
ENST00000557016	2079	ERH	0.0239763	0.0679539	0.736555	0.588888	0
ENST00000505065	56990	CDC42SE2	-0.059807	-0.0648051	0.529402	0.740183	0
ENST00000373044	79693	YRDC	-0.0248115	0.116112	0.882384	0.412706	0
ENST00000453097	9498	SLC4A8	0.197636	0.128766	0.0169358	0.2162	1
ENST00000315717	10109	ARPC2	-0.0563605	0.0228072	0.337903	0.870878	0
ENST00000238561	57143	ADCK1	NA	-0.0359395	NA	0.881131	0
ENST00000330720	10945	KDELR1	-0.093046	0.0799811	0.109973	0.444851	0
ENST00000376509	11040	PIM2	NA	-0.211182	NA	0.272881	0
ENST00000556766	54331	GNG2	0.0763991	0.0887696	0.261014	0.528195	0
ENST00000440978	253738	EBF3	0.0776494	0.0632213	0.186403	0.560541	0
ENST00000417550	58500	ZNF250	0.101469	0.219939	0.286235	0.0764338	2
ENST00000366649	128061	C1orf131	-0.143626	-0.0553715	0.283616	0.786163	0
ENST00000409644	124997	WDR81	-0.168797	-0.0420236	0.159362	0.818677	0
ENST00000374517	7295	TXN	-0.0280407	0.0317614	0.684636	0.824327	0
ENST00000682292	4650	MYO9B	-0.222101	-0.378457	0.012688	0.00202003	3
ENST00000270357	57140	RNPEPL1	-0.224467	-0.0333755	0.0111695	0.87387	1
ENST00000520539	51366	UBR5	0.0218878	-0.00363009	0.723724	0.983121	0
ENST00000553645	83544	DNAL1	0.128225	-0.00911959	0.142552	0.970117	0
ENST00000274711	26045	LRRTM2	-0.169296	-0.130326	0.299935	0.520071	0
ENST00000217131	1522	CTSZ	-0.310827	-0.221956	0.0940252	0.134048	1
ENST00000264198	79594	MUL1	0.00119922	0.11829	0.989514	0.332712	0
ENST00000507110	10884	MRPS30	-0.0415379	0.103458	0.709549	0.359721	0
ENST00000457167	7266	DNAJC7	0.145045	0.104713	0.030131	0.285701	1
ENST00000313468	4728	NDUFS8	0.0296454	0.123812	0.759012	0.270124	0
ENST00000331483	5034	P4HB	-0.2255	-0.0597962	0.00688845	0.658259	1
ENST00000453321	91147	TMEM67	NA	-0.107117	NA	0.59736	0
ENST00000333651	10362	HMG20B	-0.338506	-0.146108	0.0096013	0.400127	1
ENST00000371655	5865	RAB3B	-0.00512408	-0.0202318	0.93972	0.8856	0
ENST00000373367	158866	ZDHHC15	0.238922	0.16833	0.0601712	0.309275	1
ENST00000696935	23332	CLASP1	0.197143	0.0829714	0.0168902	0.43091	1
ENST00000343986	6227	RPS21	-0.0849271	0.0124511	0.296912	0.931981	0
ENST00000335251	27152	INTU	0.0325988	0.0415134	0.802272	0.86207	0
ENST00000376771	4943	TBC1D25	0.0748077	0.164491	0.428193	0.249169	0
ENST00000218364	27336	HTATSF1	0.0975832	0.0798687	0.0985225	0.484769	1
ENST00000477665	257068	PLCXD2	0.0263787	0.0596784	0.853578	0.623268	0
ENST00000316836	9240	PNMA1	0.0952431	0.186507	0.116553	0.0708763	2
ENST00000367881	54499	TMCO1	-0.00156216	0.112865	0.985569	0.254388	0
ENST00000319231	54207	KCNK10	0.120529	0.22527	0.15744	0.132215	0
ENST00000330175	201191	SAMD14	0.108827	0.300337	0.243067	0.0351445	2
ENST00000529689	60492	CCDC90B	-0.0731416	-0.0821937	0.354891	0.469729	0
ENST00000254722	5176	SERPINF1	-0.0947528	-0.0557232	0.528933	0.736287	0
ENST00000521381	5295	PIK3R1	0.106388	0.126265	0.127784	0.214991	0
ENST00000401707	10940	POP1	-0.0333644	0.0195827	0.842928	0.931575	0
ENST00000372805	10487	CAP1	-0.0800185	0.040225	0.195937	0.766982	0
ENST00000305958	54498	SMOX	0.0734555	-0.100195	0.585812	0.609199	0
ENST00000440944	26086	GPSM1	0.134389	0.185512	0.0892529	0.089139	3
ENST00000264639	5709	PSMD3	0.028881	0.082574	0.674812	0.408014	0
ENST00000358769	64081	PBLD	NA	-0.257913	NA	0.197572	0
ENST00000564288	23499	MACF1	0.0671601	0.0386138	0.286504	0.885902	0
ENST00000241014	9479	MAPK8IP1	0.170341	0.247217	0.0284768	0.0248743	3
ENST00000402312	79446	WDR25	-0.0192382	0.0467846	0.893881	0.77847	0
ENST00000257787	55122	AKIRIN2	-0.0435179	0.0153203	0.543783	0.90902	0
ENST00000262461	6558	SLC12A2	-0.0225719	-0.0339296	0.842928	0.818181	0
ENST00000263384	26017	FAM32A	0.0337114	0.118753	0.591324	0.273568	0
ENST00000396651	6202	RPS8	-0.204956	0.113943	0.0203555	0.281415	1
ENST00000248958	23753	SDF2L1	NA	0.136848	NA	0.411179	0
ENST00000651296	57453	DSCAML1	0.335934	0.0385916	0.0261904	0.867278	1
ENST00000377673	29902	FAM216A	-0.0731173	0.0875795	0.544158	0.50385	0
ENST00000357387	253260	RICTOR	-0.0130335	-0.0901734	0.872409	0.451249	0
ENST00000508164	26262	TSPAN17	0.0273762	0.179864	0.70552	0.23609	0
ENST00000366607	9804	TOMM20	-0.0551587	0.0789664	0.309781	0.441106	0
ENST00000362072	1813	DRD2	0.193138	0.157493	0.0404397	0.205402	1
ENST00000331410	285989	ZNF789	NA	-0.0197368	NA	0.940226	0
ENST00000313597	29926	GMPPA	-0.0736654	-0.200652	0.655415	0.20568	0
ENST00000306875	84342	COG8	-0.0979307	0.0783465	0.268755	0.602007	0
ENST00000306749	2194	FASN	0.0699304	0.211889	0.427874	0.0834541	2
ENST00000684901	9919	SEC16A	-0.090115	-0.00740841	0.131812	0.964821	0
ENST00000398291	346562	GNAT3	NA	0.0348122	NA	0.827772	0
ENST00000330387	64764	CREB3L2	-0.517063	-0.526361	0.000455569	0.000365017	3
ENST00000296220	114885	OSBPL11	0.103834	0.099321	0.275768	0.481292	0
ENST00000395443	54870	QRICH1	0.0495808	0.0751155	0.443545	0.731413	0
ENST00000376454	56243	KIAA1217	-0.598394	-0.642198	0.00186202	0.000365017	3
ENST00000683865	283149	BCL9L	-0.11839	-0.122738	0.0608228	0.236702	1
ENST00000237353	83449	PMFBP1	0.216042	-0.00973804	0.0297176	0.973153	1
ENST00000259239	92856	IMP4	-0.000755395	-0.00528797	0.994806	0.980327	0
ENST00000370206	1266	CNN3	-0.164438	-0.100415	0.0178268	0.413677	1
ENST00000239944	27230	SERP1	-0.0874509	-0.0551347	0.34521	0.678109	0
ENST00000535902	54682	MANSC1	-0.0229619	-0.293293	0.89397	0.0548656	2
ENST00000251607	51095	TRNT1	0.155112	-0.127166	0.273194	0.372315	0
ENST00000675840	164091	PAQR7	-0.320838	-0.14103	0.00787528	0.19852	1
ENST00000281142	132320	SCLT1	NA	-0.0201236	NA	0.942431	0
ENST00000371959	154796	AMOT	-0.231815	-0.204434	0.0205486	0.0619893	3
ENST00000254719	6117	RPA1	-0.269468	-0.288529	0.0063199	0.0122641	3
ENST00000325222	8454	CUL1	0.0773654	0.0731367	0.209423	0.526511	0
ENST00000173229	9423	NTN1	-0.518038	-0.45521	0.00544445	0.00454006	3
ENST00000368824	11022	TDRKH	0.113053	0.000610872	0.246466	0.997897	0
ENST00000684192	23132	RAD54L2	-0.012471	-0.0504763	0.869496	0.642337	0
ENST00000170564	55094	GPATCH1	0.111906	0.10426	0.404823	0.519832	0
ENST00000307877	6730	SRP68	-0.134285	-0.122268	0.104909	0.233413	0
ENST00000379624	9577	BABAM2	-0.0636347	-0.0333235	0.591641	0.808094	0
ENST00000300101	9880	ZBTB39	0.069306	0.176913	0.376212	0.205902	0
ENST00000421553	7741	ZSCAN26	0.149373	0.0279407	0.116128	0.887009	0
ENST00000379410	84069	PLEKHN1	NA	-0.168358	NA	0.435139	0
ENST00000261875	51495	HACD3	0.0933354	0.0975042	0.104741	0.368725	0
ENST00000284262	57338	JPH3	0.114265	0.25024	0.0715717	0.125445	1
ENST00000248114	2671	GFER	-0.152291	0.0892956	0.217034	0.638389	0
ENST00000279036	51604	PIGT	-0.132221	-0.068653	0.0554752	0.542854	1
ENST00000325385	129563	DIS3L2	-0.0073679	0.0132671	0.953231	0.931733	0
ENST00000400968	6738	RO60	0.00622214	-0.106639	0.936171	0.315953	0
ENST00000255006	54453	RIN2	-0.182499	0.01076	0.0565645	0.957768	1
ENST00000451249	9527	GOSR1	-0.00828428	-0.0438952	0.911275	0.76611	0
ENST00000372257	79033	ERI3	-0.0406312	0.0668627	0.647586	0.568375	0
ENST00000252713	79027	ZNF655	-0.056926	-0.118425	0.38523	0.412972	0
ENST00000260505	79739	TTLL7	0.297894	0.0116707	0.00625413	0.93632	1
ENST00000355315	79145	CHCHD7	-0.0523244	-0.087959	0.788149	0.631047	0
ENST00000571133	26156	RSL1D1	-0.0247201	-0.0578409	0.735799	0.609121	0
ENST00000369817	6134	RPL10	-0.191836	0.148377	0.00874764	0.19144	1
ENST00000327381	114786	XKR4	0.0999818	0.213975	0.0902576	0.062124	3
ENST00000306077	79188	TMEM43	-0.104776	-0.0767095	0.154687	0.485458	0
ENST00000478244	55208	DCUN1D2	0.100482	0.0911909	0.34462	0.683811	0
ENST00000533608	2132	EXT2	-0.0393448	-0.0209033	0.543841	0.870878	0
ENST00000314744	4762	NEUROG1	NA	0.122288	NA	0.507788	0
ENST00000262030	506	ATP5F1B	0.0468871	0.163775	0.380981	0.1766	0
ENST00000257910	6302	TSPAN31	0.054529	0.000230463	0.545253	0.999384	0
ENST00000372874	100	ADA	NA	-0.944341	NA	0.000365686	2
ENST00000246194	22913	RALY	-0.0420067	0.0441226	0.467722	0.737593	0
ENST00000341423	3146	HMGB1	0.0350588	0.148391	0.550944	0.33807	0
ENST00000367109	8444	DYRK3	0.00604491	-0.0481348	0.970329	0.837067	0
ENST00000311672	7388	UQCRH	0.000251614	0.156449	0.997486	0.211922	0
ENST00000340096	8481	OFD1	-0.0549558	-0.0989487	0.63784	0.485703	0
ENST00000498729	547	KIF1A	0.140565	0.210885	0.0316622	0.0943	3
ENST00000300605	84064	HDHD2	0.0143343	0.0776093	0.884237	0.607867	0
ENST00000344836	7874	USP7	0.072981	0.056978	0.21398	0.595231	0
ENST00000220509	57617	VPS18	-0.0816061	0.0789801	0.281276	0.457161	0
ENST00000270649	80110	ZNF614	0.0447916	0.0511947	0.694943	0.796749	0
ENST00000420283	23270	TSPYL4	0.139291	0.241407	0.0388954	0.0250096	3
ENST00000496811	170506	DHX36	-0.0326396	-0.0463336	0.590169	0.69245	0
ENST00000422514	6147	RPL23A	-0.136766	0.00412511	0.0472616	0.981346	1
ENST00000324787	51650	MRPS33	0.00745113	-0.132845	0.954182	0.262417	0
ENST00000388996	3786	KCNQ3	0.0410373	0.119201	0.644151	0.543856	0
ENST00000388835	3875	KRT18	-0.342427	-0.027326	0.0111695	0.90119	1
ENST00000256682	377	ARF3	0.0271355	0.209512	0.637675	0.0602547	2
ENST00000577830	404093	CUEDC1	0.0434583	0.105258	0.656655	0.457161	0
ENST00000225276	10610	ST6GALNAC2	-0.278185	-0.323933	0.133176	0.137762	0
ENST00000332499	10614	HEXIM1	0.0294156	0.239257	0.772921	0.027188	2
ENST00000319349	2118	ETV4	-0.0517312	-0.0288295	0.800822	0.883005	0
ENST00000520242	6921	ELOC	0.0739879	0.0779174	0.305188	0.528839	0
ENST00000358290	51170	HSD17B11	NA	-0.386935	NA	0.0381873	2
ENST00000358763	8224	SYN3	0.0889666	0.0499568	0.277359	0.658383	0
ENST00000539542	1657	DMXL1	0.0418917	-0.148056	0.628569	0.195067	0
ENST00000262265	55011	PIH1D1	0.0432843	-0.029683	0.688922	0.854149	0
ENST00000308249	22843	PPM1E	0.219326	0.229958	0.00521737	0.023412	3
ENST00000282308	10172	ZNF256	NA	0.118424	NA	0.526511	0
ENST00000354340	7771	ZNF112	0.238364	0.12468	0.152439	0.499174	0
ENST00000633930	340527	NHSL2	-0.27006	-0.0834804	0.0601712	0.632625	1
ENST00000374257	9991	PTBP3	0.0158172	-0.0432006	0.798965	0.715536	0
ENST00000298119	145581	LRFN5	0.244012	0.157471	0.119994	0.39831	0
ENST00000682704	114795	TMEM132B	0.148431	0.0404351	0.224839	0.883577	0
ENST00000261708	55813	UTP6	-0.0119047	-0.0204854	0.903085	0.875078	0
ENST00000377648	148479	PHF13	-0.0411055	-0.0351316	0.634182	0.818181	0
ENST00000396463	55135	WRAP53	NA	0.0430339	NA	0.826166	0
ENST00000258424	1329	COX5B	-0.0830092	0.0235504	0.22186	0.855767	0
ENST00000231238	7265	TTC1	0.00233318	0.0602803	0.979058	0.621657	0
ENST00000287322	9530	BAG4	0.00938535	0.0179098	0.945992	0.916267	0
ENST00000219794	10295	BCKDK	-0.0958358	-0.0798048	0.388049	0.61298	0
ENST00000216968	10544	PROCR	NA	-0.48336	NA	0.010894	2
ENST00000393800	55291	PPP6R3	-0.0314396	-0.0310859	0.656655	0.799337	0
ENST00000373383	139596	UPRT	0.136509	0.108937	0.231512	0.41529	0
ENST00000426126	23390	ZDHHC17	0.158039	0.0938828	0.0848897	0.456816	1
ENST00000311893	23479	ISCU	-0.141243	-0.0112115	0.0615316	0.94537	1
ENST00000295718	5798	PTPRN	0.188453	0.28255	0.0293319	0.0135902	3
ENST00000340912	123228	SENP8	NA	-0.138802	NA	0.547682	0
ENST00000684351	7710	ZNF154	0.314029	0.314918	0.00976782	0.0463591	3
ENST00000258739	11014	KDELR2	0.0243772	0.0139246	0.694099	0.92194	0
ENST00000596251	162989	DEDD2	-0.00311584	0.0632007	0.973592	0.723979	0
ENST00000320895	81037	CLPTM1L	-0.0465131	0.024966	0.527121	0.854649	0
ENST00000250489	90809	PIP4P1	0.0389183	0.0655091	0.677484	0.626226	0
ENST00000607373	663	BNIP2	0.0386527	-0.119132	0.618347	0.406165	0
ENST00000220616	7038	TG	0.11478	0.123081	0.215956	0.404957	0
ENST00000458198	91368	CDKN2AIPNL	0.100181	0.114732	0.226615	0.420782	0
ENST00000483063	56655	POLE4	NA	0.103134	NA	0.617088	0
ENST00000312184	54968	TMEM70	0.0141231	-0.0330129	0.910624	0.805136	0
ENST00000379380	90624	LYRM7	-0.138524	-0.290165	0.278464	0.133865	0
ENST00000352957	54148	MRPL39	0.0732085	-0.0524514	0.485943	0.667636	0
ENST00000389622	131544	CRYBG3	-0.46116	-0.943712	0.0239421	0.00048799	3
ENST00000006658	64847	SPATA20	-0.112918	-0.373354	0.372584	0.0474724	2
ENST00000368656	619208	FAM229B	-0.0470754	-0.0727368	0.708088	0.63667	0
ENST00000258947	10241	CALCOCO2	-0.0193482	-0.142294	0.865289	0.279519	0
ENST00000316433	163255	ZNF540	0.0368664	-0.0168501	0.753333	0.93247	0
ENST00000303694	50515	CHST11	0.0902246	0.133038	0.173824	0.225119	0
ENST00000370489	57089	ENTPD7	0.179211	0.232261	0.154687	0.246044	0
ENST00000393537	51239	ANKRD39	NA	0.0269901	NA	0.919363	0
ENST00000340958	1364	CLDN4	-0.353833	0.0216176	0.00459032	0.899397	1
ENST00000375077	7464	CORO2A	-0.0383208	-0.103249	0.616758	0.450692	0
ENST00000506447	55125	CEP192	0.0130249	-0.205468	0.905366	0.132434	0
ENST00000298573	80824	DUSP16	-0.307908	-0.442819	0.00486465	0.00740699	3
ENST00000315286	124808	CCDC43	-0.129753	-0.0661828	0.153822	0.662092	0
ENST00000315150	339122	RAB43	-0.404447	-0.301844	0.0198199	0.157636	1
ENST00000639662	169834	ZNF883	0.164686	-0.272749	0.108744	0.190027	0
ENST00000357681	493	ATP2B4	0.0260999	0.0453045	0.641591	0.690465	0
ENST00000274625	8817	FGF18	0.267516	0.356975	0.0199695	0.0338804	3
ENST00000382409	10522	DEAF1	0.120743	0.213616	0.194858	0.221283	0
ENST00000271375	375035	SFT2D2	0.00149265	-0.0454302	0.986598	0.745745	0
ENST00000249364	813	CALU	-0.237517	-0.134326	0.0226042	0.212873	1
ENST00000342649	285343	TCAIM	-0.017481	-0.182958	0.895571	0.266354	0
ENST00000683363	9764	KIAA0513	0.215683	0.138924	0.0097282	0.189832	1
ENST00000503393	6452	SH3BP2	0.161242	0.131555	0.13685	0.412972	0
ENST00000263461	55717	WDR11	-0.0448053	-0.197551	0.545782	0.0377243	2
ENST00000376227	28952	CCDC22	-0.116151	-0.0387149	0.430022	0.827617	0
ENST00000449105	92906	HNRNPLL	0.0734348	0.000857196	0.438931	0.997189	0
ENST00000396410	23042	PDXDC1	-0.0829377	-0.0589554	0.175774	0.596667	0
ENST00000372923	1759	DNM1	0.171959	0.181567	0.0370727	0.100873	1
ENST00000270310	53822	FXYD7	0.119995	0.0484115	0.246851	0.771834	0
ENST00000350427	79020	C7orf25	0.042461	-0.101291	0.758064	0.575644	0
ENST00000393038	51651	PTRH2	0.129239	0.0830285	0.424152	0.59057	0
ENST00000518659	57451	TENM2	0.586429	0.618223	0.00116134	0.000222624	3
ENST00000303991	114787	GPRIN1	0.155388	0.230257	0.0379102	0.0276239	3
ENST00000291295	808	CALM3	0.0710585	0.178883	0.250931	0.139922	0
ENST00000355943	91137	SLC25A46	0.0924695	0.0238171	0.235745	0.874244	0
ENST00000256759	10468	FST	-0.730778	-0.821957	0.00254314	0.0010666	3
ENST00000366609	359948	IRF2BP2	-0.227969	-0.0989177	0.0076086	0.464493	1
ENST00000293883	84219	WDR24	-0.0839713	-0.133156	0.52937	0.419468	0
ENST00000371989	6836	SURF4	-0.12324	0.0751073	0.0397466	0.476193	1
ENST00000265175	10427	SEC24B	-0.013085	-0.0315503	0.89397	0.802477	0
ENST00000299563	254225	RNF169	-0.019511	-0.0419517	0.864758	0.84585	0
ENST00000620048	163486	DENND1B	0.0537279	-0.033324	0.797956	0.905954	0
ENST00000330263	51154	MRTO4	-0.0941925	0.000670006	0.325592	0.997897	0
ENST00000222224	79165	LENG1	NA	0.242547	NA	0.208643	0
ENST00000264350	51191	HERC5	NA	-0.403366	NA	0.0800316	2
ENST00000396077	353274	ZNF445	0.214091	0.206215	0.00412196	0.121118	1
ENST00000216832	5411	PNN	0.0415036	0.113195	0.528922	0.344308	0
ENST00000338338	54998	AURKAIP1	-0.143362	-0.016888	0.106425	0.907236	0
ENST00000392627	55890	GPRC5C	-0.662391	-0.305876	0.00526481	0.0464744	3
ENST00000279242	740	MRPL49	-0.171796	-0.127496	0.0256833	0.280996	1
ENST00000287022	7381	UQCRB	0.00898719	0.00808111	0.901718	0.961233	0
ENST00000447540	80205	CHD9	0.0821926	0.049855	0.163961	0.742197	0
ENST00000302926	57555	NLGN2	0.137902	0.254292	0.13487	0.0270189	2
ENST00000557342	81892	SLIRP	0.0601023	0.108903	0.578068	0.275894	0
ENST00000271715	23126	POGZ	0.145635	0.101134	0.0611895	0.356193	1
ENST00000325954	9921	RNF10	0.0761161	-0.0159533	0.190299	0.920968	0
ENST00000273963	57563	KLHL8	0.113871	0.15925	0.277959	0.212616	0
ENST00000640252	23556	PIGN	-0.0619294	-0.047688	0.598702	0.778167	0
ENST00000259455	9568	GABBR2	0.0222887	-0.0111043	0.747108	0.949278	0
ENST00000315436	55884	WSB2	0.163312	0.143455	0.0423993	0.270569	1
ENST00000613132	3486	IGFBP3	-0.35371	-0.214382	0.0117191	0.062124	3
ENST00000243964	57468	SLC12A5	0.124986	0.192689	0.597296	0.363427	0
ENST00000296473	84315	MON1A	0.112287	0.205937	0.443138	0.172522	0
ENST00000486715	85476	GFM1	0.055341	0.0868787	0.464031	0.431939	0
ENST00000296603	92255	LMBRD2	0.105588	0.024142	0.150624	0.85918	0
ENST00000300648	10985	GCN1	-0.0711047	-0.0286978	0.249024	0.821352	0
ENST00000393745	10814	CPLX2	0.073429	0.19733	0.381428	0.137762	0
ENST00000242719	26994	RNF11	0.0889808	0.175471	0.207499	0.2162	0
ENST00000573584	4927	NUP88	0.0430332	0.0336177	0.618347	0.791268	0
ENST00000373187	11122	PTPRT	0.310281	0.320776	0.020612	0.0467617	3
ENST00000383847	131408	FAM131A	0.0172155	0.022157	0.882384	0.919698	0
ENST00000358024	9911	TMCC2	0.14359	0.179078	0.09646	0.343181	1
ENST00000360403	8891	EIF2B3	-0.0616435	-0.0093554	0.549404	0.953754	0
ENST00000358078	55515	ASIC4	0.0619023	0.0810987	0.59981	0.565225	0
ENST00000422265	1238	ACKR2	NA	0.168105	NA	0.471389	0
ENST00000426739	10780	ZNF234	0.0989117	0.15035	0.43512	0.437695	0
ENST00000348159	4209	MEF2D	-0.0367841	0.0460557	0.600172	0.703764	0
ENST00000579016	64772	ENGASE	0.147356	0.237358	0.21159	0.1428	0
ENST00000372945	51021	MRPS16	-0.0527935	-0.0232532	0.548151	0.857116	0
ENST00000578921	11031	RAB31	-0.25364	-0.266388	0.0209987	0.0944783	3
ENST00000361219	26135	SERBP1	0.00376218	0.0587803	0.954253	0.623867	0
ENST00000216129	23170	TTLL12	-0.0622468	0.150058	0.488077	0.309529	0
ENST00000358232	55250	ELP2	-0.018778	-0.0656828	0.797752	0.52852	0
ENST00000424296	221264	AK9	NA	-0.113187	NA	0.578294	0
ENST00000444095	10603	SH2B2	0.343288	0.307931	0.00924746	0.107582	1
ENST00000448841	54838	WBP1L	-0.122725	-0.0950617	0.207764	0.536998	0
ENST00000303296	10114	HIPK3	-0.0836766	-0.17722	0.228202	0.188133	0
ENST00000344175	84335	AKT1S1	0.0364076	0.121268	0.771371	0.525715	0
ENST00000428084	9732	DOCK4	0.123913	0.118805	0.164697	0.255137	0
ENST00000471951	23613	ZMYND8	0.0648909	0.0972619	0.381976	0.360002	0
ENST00000345127	144165	PRICKLE1	NA	-0.0167006	NA	0.948365	0
ENST00000339488	442213	PTCHD4	-0.163908	-0.18346	0.179026	0.33416	0
ENST00000402010	2011	MARK2	-0.0144896	0.0281987	0.839274	0.836856	0
ENST00000346213	5878	RAB5C	-0.0561323	-0.0108976	0.36282	0.949795	0
ENST00000337491	51548	SIRT6	-0.0357249	0.0945007	0.805694	0.487644	0
ENST00000682254	1132	CHRM4	-0.0691528	-0.117617	0.683022	0.614931	0
ENST00000369109	51107	APH1A	-0.10096	0.028908	0.183788	0.837913	0
ENST00000378230	9731	CEP104	0.0318847	0.0389121	0.690334	0.794439	0
ENST00000696786	5747	PTK2	-0.122571	-0.17368	0.041691	0.0709861	3
ENST00000307630	7532	YWHAG	0.136964	0.180607	0.03906	0.164796	1
ENST00000257749	60468	BACH2	0.240829	0.14619	0.0131076	0.1379	1
ENST00000379300	51256	TBC1D7	-0.0299625	0.0751105	0.788149	0.581406	0
ENST00000370833	90161	HS6ST2	-0.328196	-0.348265	0.0290971	0.0326001	3
ENST00000297185	3313	HSPA9	0.0975955	0.151327	0.0787618	0.153773	1
ENST00000264705	790	CAD	-0.263757	-0.331383	0.00308142	0.00420467	3
ENST00000329492	23542	MAPK8IP2	0.211065	0.356976	0.00746058	0.00400269	3
ENST00000318407	666	BOK	-0.320696	-0.0323832	0.0256833	0.92138	1
ENST00000358227	90871	DMAC1	-0.0274296	0.0115991	0.769168	0.940226	0
ENST00000256383	1965	EIF2S1	0.021455	-0.0242797	0.824455	0.847045	0
ENST00000359890	55147	RBM23	-0.0434007	-0.0291787	0.645804	0.841372	0
ENST00000300441	80221	ACSF2	-0.541633	-0.514737	0.0255429	0.00540524	3
ENST00000313698	80724	ACAD10	-0.274337	-0.392653	0.0245152	0.00740699	3
ENST00000238667	55640	FLVCR2	-0.261841	-0.319858	0.0743189	0.0707683	3
ENST00000616080	1408	CRY2	-0.0153509	-0.00712128	0.846147	0.967835	0
ENST00000394909	7564	ZNF16	NA	-0.00563987	NA	0.983559	0
ENST00000262613	9368	SLC9A3R1	-0.462904	-0.34902	0.00800618	0.03226	3
ENST00000286371	483	ATP1B3	0.16281	0.123904	0.03014	0.249536	1
ENST00000404141	22976	PAXIP1	0.147369	0.245833	0.186091	0.159724	0
ENST00000302057	153572	IRX2	0.0308393	0.151343	0.804434	0.492101	0
ENST00000502773	56034	PDGFC	-0.694743	-0.719778	0.00300757	0.00148831	3
ENST00000264360	57575	PCDH10	0.390002	0.402331	0.00930982	0.0075832	3
ENST00000372876	6903	TBCC	0.000911421	0.0917731	0.993635	0.488817	0
ENST00000372080	1056	CEL	-0.76039	-1.08863	0.00359338	1.95015e-05	3
ENST00000301244	10653	SPINT2	-0.252657	-0.135546	0.00958534	0.212472	1
ENST00000590469	10297	APC2	0.221907	0.287336	0.0721658	0.025483	3
ENST00000394976	134553	C5orf24	0.133315	0.115861	0.0562873	0.314736	1
ENST00000557385	10009	ZBTB33	0.15176	0.122663	0.0691031	0.301903	1
ENST00000611091	79003	MIS12	0.0930855	0.254704	0.297125	0.215243	0
ENST00000327237	64755	RUSF1	-0.0347354	-0.0745484	0.654483	0.572525	0
ENST00000373202	8879	SGPL1	0.0452598	-0.00514263	0.467488	0.97569	0
ENST00000290913	84303	CHCHD6	0.120956	0.104853	0.217895	0.434054	0
ENST00000309594	78988	MRPL57	0.162555	0.0552657	0.0874605	0.707823	1
ENST00000242576	7374	UNG	0.0430452	0.0658267	0.648851	0.681721	0
ENST00000371926	57559	STAMBPL1	NA	0.114934	NA	0.49668	0
ENST00000311549	6144	RPL21	-0.169447	0.0742704	0.032968	0.49566	1
ENST00000320211	84126	ATRIP	-0.0704386	0.0298391	0.64075	0.901603	0
ENST00000372538	118881	COMTD1	NA	0.08731	NA	0.664665	0
ENST00000261646	6720	SREBF1	-0.0848672	-0.0724603	0.418222	0.582701	0
ENST00000256637	6272	SORT1	-0.172763	-0.104122	0.032669	0.308166	1
ENST00000245903	970	CD70	NA	-0.612307	NA	0.00814942	2
ENST00000447017	84448	ABLIM2	0.117929	0.0808572	0.470053	0.656434	0
ENST00000360507	27013	CNPPD1	-0.0171784	0.0919329	0.844465	0.374993	0
ENST00000524821	414919	C8orf82	0.0686593	0.240061	0.604464	0.113535	0
ENST00000451311	7114	TMSB4X	-0.108663	0.111518	0.0670744	0.383963	1
ENST00000695999	140465	MYL6B	0.0329794	0.0366378	0.65173	0.807959	0
ENST00000378609	2782	GNB1	0.0755532	0.143318	0.177783	0.192852	0
ENST00000308153	94239	H2AZ2	-0.0339811	0.0695433	0.783551	0.517313	0
ENST00000309575	9435	CHST2	0.310422	0.236533	0.0375938	0.312498	1
ENST00000329875	5831	PYCR1	-0.0201229	0.156677	0.845726	0.227199	0
ENST00000290158	3837	KPNB1	0.0143042	0.0143336	0.818485	0.919698	0
ENST00000395386	51105	PHF20L1	0.228761	-0.0297257	0.0278712	0.857116	1
ENST00000309660	5771	PTPN2	0.0338678	-0.137195	0.817916	0.375015	0
ENST00000614628	9767	JADE3	-0.0593137	-0.0641458	0.59755	0.685651	0
ENST00000371697	27063	ANKRD1	-0.331201	-0.262229	0.0266383	0.0352845	3
ENST00000227266	1075	CTSC	NA	-0.773684	NA	3.40276e-05	2
ENST00000379888	84991	RBM17	0.0403442	0.00579614	0.563338	0.975663	0
ENST00000368463	57326	PBXIP1	-0.46957	-0.272144	0.00915389	0.0333269	3
ENST00000627532	9839	ZEB2	-0.0129878	0.0625595	0.924978	0.747169	0
ENST00000298875	53981	CPSF2	-0.0146698	-0.0526738	0.877901	0.701154	0
ENST00000381486	9687	GREB1	0.194607	0.13114	0.0172607	0.2484	1
ENST00000216373	6655	SOS2	0.116275	0.105873	0.103456	0.368148	0
ENST00000422440	8604	SLC25A12	0.219789	0.234312	0.101837	0.0759645	2
ENST00000300403	22974	TPX2	-0.143288	-0.232339	0.308497	0.0942572	2
ENST00000265165	51176	LEF1	NA	-0.621825	NA	0.00115523	2
ENST00000559844	6642	SNX1	-0.0365835	-0.105541	0.661544	0.323651	0
ENST00000683449	143098	MPP7	-0.0820045	-0.257471	0.459517	0.124517	0
ENST00000552918	65244	SPATS2	0.086077	-0.0103868	0.22725	0.951103	0
ENST00000376335	7546	ZIC2	-0.32134	-0.0745205	0.0491384	0.736562	1
ENST00000544301	7431	VIM	-0.419024	-0.0758637	0.00054002	0.534462	1
ENST00000308595	156	GRK2	0.029112	0.106215	0.737862	0.368725	0
ENST00000255641	1455	CSNK1G2	-0.00250309	0.155141	0.971728	0.295748	0
ENST00000351808	8100	IFT88	NA	0.0730558	NA	0.654527	0
ENST00000504986	55161	TMEM33	0.0221065	0.0764633	0.808681	0.467939	0
ENST00000682079	4133	MAP2	0.14094	0.157417	0.0322931	0.367392	1
ENST00000341776	3720	JARID2	-0.00116784	0.0346324	0.987815	0.761705	0
ENST00000340381	199953	TMEM201	-0.0489312	0.0895824	0.66943	0.487233	0
ENST00000257829	55226	NAT10	-0.0581931	-0.110683	0.538543	0.307971	0
ENST00000381334	55858	TMEM165	-0.161862	-0.031888	0.0967465	0.814058	1
ENST00000371646	3326	HSP90AB1	-0.0317727	0.145019	0.554927	0.309562	0
ENST00000299157	121457	IKBIP	-0.26577	-0.198214	0.18175	0.321797	0
ENST00000289081	2176	FANCC	0.119313	-0.0258594	0.325916	0.920427	0
ENST00000357182	9204	ZMYM6	0.082977	-0.0214792	0.453411	0.948904	0
ENST00000341156	2583	B4GALNT1	0.195094	0.378869	0.0838331	0.00880473	3
ENST00000570682	124274	GPR139	0.415433	0.509083	0.0104842	0.00179513	3
ENST00000376772	6992	PPP1R11	0.171712	0.168021	0.0394729	0.262022	1
ENST00000333407	113828	FAM83F	-0.303082	-0.140404	0.0787017	0.468999	1
ENST00000461554	57060	PCBP4	0.066045	0.197851	0.374192	0.0496728	2
ENST00000395366	5500	PPP1CB	0.0366131	0.0519234	0.5146	0.66104	0
ENST00000009589	6224	RPS20	-0.236292	0.0693342	0.0117095	0.510242	1
ENST00000264057	8527	DGKD	0.131707	0.182373	0.0760199	0.124429	1
ENST00000429436	4140	MARK3	0.0774186	0.0511092	0.229444	0.648475	0
ENST00000025301	11215	AKAP11	0.141036	0.0332453	0.0423818	0.825372	1
ENST00000296161	151636	DTX3L	-0.387168	-0.335872	0.00942828	0.0277647	3
ENST00000533632	51399	TRAPPC4	-0.00309165	0.0227822	0.970809	0.867278	0
ENST00000615164	8367	H4C5	NA	0.0784127	NA	0.534186	0
ENST00000448116	6464	SHC1	-0.509024	-0.2877	0.00174936	0.0195406	3
ENST00000318008	3927	LASP1	-0.0559754	0.0364012	0.42737	0.791549	0
ENST00000412770	22870	PPP6R1	-0.0139212	0.0913993	0.857585	0.412378	0
ENST00000256474	7428	VHL	-0.0243575	0.194943	0.868272	0.0809564	2
ENST00000253788	6155	RPL27	-0.134351	0.031237	0.0751034	0.82666	1
ENST00000264170	8942	KYNU	0.0242382	-0.174377	0.894241	0.318794	0
ENST00000301318	140612	ZFP28	1.0881	0.982778	0.000211761	7.95523e-06	3
ENST00000319863	347862	GATD1	-0.0365268	0.0324543	0.687517	0.846877	0
ENST00000332859	6612	SUMO3	0.0865573	0.0481052	0.241322	0.742588	0
ENST00000517399	79805	VASH2	0.154382	0.123524	0.0636404	0.354164	1
ENST00000556147	57447	NDRG2	0.0797857	-0.0380196	0.654308	0.856441	0
ENST00000422728	285550	FAM200B	0.0770782	-0.0395561	0.381976	0.87304	0
ENST00000696526	57480	PLEKHG1	-0.289295	-0.246059	0.0432957	0.07052	3
ENST00000299529	1381	CRABP1	-0.535603	-0.444034	0.000523853	0.0004137	3
ENST00000355527	1717	DHCR7	0.210736	0.370767	0.0378241	0.00177115	3
ENST00000286355	114	ADCY8	0.313758	0.374329	0.0334118	0.0148731	3
ENST00000392452	151963	MB21D2	0.151466	0.188229	0.0524494	0.048541	3
ENST00000361735	51603	METTL13	0.0043965	0.0498636	0.96176	0.713917	0
ENST00000261402	9891	NUAK1	0.260296	0.195459	0.00674853	0.0508787	3
ENST00000539354	7637	ZNF84	0.242128	0.0427406	0.00679137	0.780034	1
ENST00000406854	64430	PCNX4	0.249256	0.149595	0.0103932	0.217266	1
ENST00000683413	321	APBA2	0.136126	0.154288	0.0902366	0.117947	1
ENST00000259963	51439	FAM8A1	0.0671019	0.124819	0.417276	0.313614	0
ENST00000374115	6572	SLC18A3	0.10652	0.199437	0.226022	0.0592367	2
ENST00000370982	55970	GNG12	-0.10594	-0.315486	0.266603	0.0771545	2
ENST00000445224	29970	SCHIP1	-0.038392	0.0235577	0.734121	0.933132	0
ENST00000265753	7458	EIF4H	-0.110406	0.0158383	0.064081	0.90965	1
ENST00000361157	2537	IFI6	0.00503198	0.177764	0.962629	0.127533	0
ENST00000360131	60509	AGBL5	-0.101848	-0.0442879	0.2249	0.793912	0
ENST00000651131	221545	C6orf136	0.00666155	-0.028059	0.968019	0.917171	0
ENST00000335327	10810	WASF3	0.133371	0.00859707	0.147624	0.969338	0
ENST00000377819	10313	RTN3	0.148663	0.190246	0.0180542	0.114893	1
ENST00000637944	146705	TEPSIN	-0.0754915	0.10843	0.557406	0.576918	0
ENST00000568956	100507290	ZNF865	-0.00224447	0.203395	0.983349	0.154758	0
ENST00000238112	51692	CPSF3	-0.115898	-0.141183	0.196497	0.173319	0
ENST00000309352	64978	MRPL38	-0.0664776	0.0365855	0.502886	0.791549	0
ENST00000316902	23428	SLC7A8	-0.299434	-0.278522	0.0294829	0.0783417	3
ENST00000358171	871	SERPINH1	-0.459735	-0.234242	0.00296908	0.0578689	3
ENST00000312527	27087	B3GAT1	0.103494	0.148242	0.166067	0.220541	0
ENST00000261455	55248	PACC1	0.132771	0.138419	0.229134	0.247855	0
ENST00000347635	10762	NUP50	0.0224888	0.0362988	0.725339	0.765363	0
ENST00000426820	204851	HIPK1	0.0296857	-0.04681	0.665927	0.705945	0
ENST00000262482	26001	RNF167	-0.0273124	-0.0388025	0.679272	0.750494	0
ENST00000380698	5272	SERPINB9	-0.160413	-0.088972	0.0390139	0.394245	1
ENST00000298428	55176	SEC61A2	0.216825	0.237361	0.0302205	0.0412703	3
ENST00000398841	83719	YPEL3	-0.251285	-0.0461849	0.0132514	0.747169	1
ENST00000650285	3480	IGF1R	-0.0682845	-0.0418768	0.181876	0.716044	0
ENST00000286317	9443	MED7	0.203858	0.0829815	0.106044	0.539358	0
ENST00000442597	10201	NME6	0.0455255	0.0342502	0.675813	0.854115	0
ENST00000379446	4739	NEDD9	-0.507927	-0.757441	0.0191832	0.000538624	3
ENST00000397906	23331	TTC28	0.180556	0.150653	0.045021	0.175614	1
ENST00000373479	9025	RNF8	0.012391	0.0941234	0.909221	0.526861	0
ENST00000396203	9045	RPL14	-0.0882306	0.144759	0.17976	0.153665	0
ENST00000193322	28962	OSTM1	-0.0700984	-0.00483741	0.31973	0.97846	0
ENST00000239906	51307	FAM53C	0.0503678	0.0626058	0.401288	0.633059	0
ENST00000374874	54886	PLPPR1	0.0462343	-0.0161899	0.481416	0.90798	0
ENST00000379287	54438	GFOD1	0.0409476	0.127894	0.58726	0.532705	0
ENST00000396402	1588	CYP19A1	-0.28758	-0.268421	0.0180752	0.0356711	3
ENST00000355898	22847	ZNF507	-0.0905651	-0.0286788	0.348435	0.889724	0
ENST00000369851	2773	GNAI3	0.0685592	0.0361707	0.305617	0.780954	0
ENST00000268261	5373	PMM2	-0.0842047	-0.168141	0.423709	0.283117	0
ENST00000225504	6827	SUPT4H1	-0.0329847	-0.044763	0.704127	0.793446	0
ENST00000263593	54414	SIAE	-0.355377	-0.324803	0.0167919	0.0326001	3
ENST00000317582	23786	BCL2L13	-0.163671	-0.116927	0.0410626	0.315622	1
ENST00000399464	84461	NEURL4	0.0810006	0.279564	0.272899	0.0190427	2
ENST00000455146	57511	COG6	-0.220243	-0.158327	0.046871	0.255235	1
ENST00000368009	4817	NIT1	-0.205961	-0.176837	0.0425223	0.190215	1
ENST00000375911	57827	C6orf47	-0.131502	0.00216222	0.157764	0.992662	0
ENST00000438015	1111	CHEK1	0.0270386	-0.116787	0.825622	0.418263	0
ENST00000677622	6942	TCF20	0.143756	0.0813498	0.0280406	0.415724	1
ENST00000614790	54883	CWC25	-0.0286086	-0.0206059	0.812254	0.930187	0
ENST00000311128	201627	DENND6A	0.0314968	-0.123466	0.836807	0.485905	0
ENST00000306897	5881	RAC3	-0.0128106	0.195369	0.889309	0.171805	0
ENST00000581322	26207	PITPNC1	0.284558	0.271014	0.00327295	0.0301727	3
ENST00000291634	85395	SLX9	-0.11522	0.0629369	0.44653	0.715084	0
ENST00000291547	5316	PKNOX1	0.0281403	0.057412	0.786387	0.749127	0
ENST00000521022	55756	INTS9	-0.0292326	-0.0646033	0.841345	0.637561	0
ENST00000304916	157638	LRATD2	-0.172132	-0.109012	0.0833121	0.492554	1
ENST00000375366	388419	BTBD17	NA	0.0525223	NA	0.81607	0
ENST00000295148	80304	WDCP	0.0450164	0.0114047	0.757138	0.949888	0
ENST00000358540	84867	PTPN5	0.0671584	0.155206	0.337768	0.185502	0
ENST00000338167	334	APLP2	-0.249392	-0.0868558	0.00502265	0.515868	1
ENST00000589717	56242	ZNF253	0.0504068	0.00879874	0.574865	0.973096	0
ENST00000598188	29086	BABAM1	-0.152814	-0.106154	0.0787618	0.615039	1
ENST00000263095	9422	ZNF264	0.0423243	0.000559175	0.633374	0.99793	0
ENST00000622495	23014	FBXO21	0.0665102	0.0914064	0.267978	0.355925	0
ENST00000299213	55323	LARP6	0.127413	0.0971242	0.230877	0.52846	0
ENST00000585675	148223	C19orf25	-0.0639482	-0.0571319	0.543783	0.747497	0
ENST00000223029	7965	AIMP2	-0.0992116	0.0099633	0.36078	0.949225	0
ENST00000389805	8878	SQSTM1	-0.214219	-0.069773	0.0143809	0.598336	1
ENST00000356357	9870	AREL1	0.135388	0.0822246	0.0494364	0.501705	1
ENST00000409959	23240	TMEM131L	-0.114562	-0.0601097	0.325916	0.627987	0
ENST00000612501	84687	PPP1R9B	0.0876533	0.151487	0.175774	0.224383	0
ENST00000211998	7414	VCL	-0.345539	-0.249793	0.00326928	0.0372245	3
ENST00000225512	7473	WNT3	-0.552643	-0.570545	0.00691298	0.00605672	3
ENST00000578552	2873	GPS1	0.0559339	0.0779288	0.389843	0.463319	0
ENST00000216489	8846	ALKBH1	0.118341	-0.0266708	0.325119	0.880324	0
ENST00000366928	127018	LYPLAL1	-0.30899	-0.361792	0.045215	0.00734625	3
ENST00000246104	85508	SCRT2	0.0743953	0.170853	0.356353	0.179458	0
ENST00000278671	55004	LAMTOR1	0.00669297	0.0856565	0.942998	0.474205	0
ENST00000300026	5479	PPIB	-0.0379774	0.129887	0.508873	0.222989	0
ENST00000564657	23536	ADAT1	0.0732028	0.0118756	0.360627	0.956789	0
ENST00000239440	64411	ARAP3	-0.467703	-0.349638	0.0163554	0.0972423	3
ENST00000272928	57007	ACKR3	NA	-0.222978	NA	0.195799	0
ENST00000447906	54726	OTUD4	0.00114618	-0.0532754	0.988188	0.701842	0
ENST00000304710	1473	CST5	NA	0.277438	NA	0.121309	0
ENST00000343470	55646	LYAR	NA	-0.133459	NA	0.510358	0
ENST00000409871	376940	ZC3H6	-0.0722821	-0.289898	0.594414	0.0244554	2
ENST00000285243	91369	ANKRD40	0.0444248	0.0495028	0.505343	0.724627	0
ENST00000344034	5496	PPM1G	0.049176	0.176727	0.423389	0.0768364	2
ENST00000370558	51100	SH3GLB1	0.0666015	0.084837	0.225919	0.39119	0
ENST00000313244	9322	TRIP10	-0.50737	-0.307845	0.00524915	0.030426	3
ENST00000673466	10000	AKT3	0.0665862	0.00980012	0.377616	0.950681	0
ENST00000273179	10217	CTDSPL	-0.183696	-0.0274023	0.0823752	0.90858	1
ENST00000225235	23232	TBC1D12	0.00981598	0.0929684	0.925998	0.537092	0
ENST00000238616	91754	NEK9	-0.176825	-0.221601	0.019995	0.0408687	3
ENST00000327134	5062	PAK2	0.077664	0.0144914	0.146696	0.919363	0
ENST00000196061	5351	PLOD1	-0.323703	-0.284445	0.0118548	0.013667	3
ENST00000368685	23557	SNAPIN	-0.153391	-0.0600992	0.180337	0.704348	0
ENST00000454422	84445	LZTS2	-0.307402	-0.182328	0.00639516	0.205135	1
ENST00000622683	57636	ARHGAP23	0.191176	0.234436	0.0440633	0.195897	1
ENST00000329734	79191	IRX3	0.177648	0.405985	0.0421582	0.00256694	3
ENST00000342624	84899	TMTC4	-0.0172278	0.0170786	0.845215	0.903273	0
ENST00000396319	8887	TAX1BP1	-0.0910501	-0.0687855	0.116992	0.558827	0
ENST00000289431	9825	SPATA2	0.0283177	0.0552319	0.788387	0.753824	0
ENST00000435506	115024	NT5C3B	0.0857364	0.0942655	0.255235	0.54919	0
ENST00000285667	6782	HSPA13	0.132499	0.0625953	0.0430589	0.57311	1
ENST00000381774	55313	CPPED1	-0.0881741	-0.122866	0.444051	0.339899	0
ENST00000303746	79412	KREMEN2	NA	-0.385599	NA	0.0783631	2
ENST00000319769	8703	B4GALT3	0.0248448	0.166441	0.834094	0.247613	0
ENST00000285518	55326	AGPAT5	0.159543	0.0346299	0.0412219	0.832146	1
ENST00000415083	6760	SS18	-0.128606	-0.204347	0.0784897	0.0422758	3
ENST00000277570	254427	PROSER2	-0.520723	-0.325647	0.00599984	0.0971884	3
ENST00000258772	54606	DDX56	0.0521775	0.00494373	0.476368	0.979561	0
ENST00000261623	1535	CYBA	-0.195584	-0.0529642	0.108703	0.714646	0
ENST00000376016	10730	YME1L1	-0.0160222	-0.00430273	0.80698	0.978187	0
ENST00000371756	10422	UBAC1	-0.0901819	0.0616552	0.301789	0.732543	0
ENST00000307845	3241	HPCAL1	0.00593665	0.0480311	0.970279	0.806956	0
ENST00000262795	85358	SHANK3	0.0359326	0.0221441	0.64024	0.924367	0
ENST00000280700	55768	NGLY1	0.0210346	-0.062973	0.856237	0.669577	0
ENST00000327772	55967	NDUFA12	-0.0303512	0.0749555	0.735286	0.50058	0
ENST00000355526	8193	DPF1	0.128218	0.211946	0.284333	0.11282	0
ENST00000264254	79031	PDCL3	0.203646	0.115893	0.095179	0.361512	1
ENST00000540052	63035	BCORL1	-0.135264	-0.157865	0.0968622	0.125047	1
ENST00000564079	27229	TUBGCP4	0.280198	0.137488	0.0112414	0.309044	1
ENST00000206020	9552	SPAG7	-0.0264431	0.0567851	0.772039	0.652807	0
ENST00000273258	10550	ARL6IP5	0.0859336	0.109131	0.138869	0.287567	0
ENST00000254480	6599	SMARCC1	-0.0262462	0.0482988	0.683022	0.674742	0
ENST00000281405	57539	WDR35	0.119375	0.0110239	0.618347	0.961838	0
ENST00000424785	51661	FKBP7	0.105497	0.100828	0.381443	0.499575	0
ENST00000458659	8848	TSC22D1	-0.0403591	0.0460219	0.507648	0.690406	0
ENST00000368074	50717	DCAF8	-0.0876078	-0.137508	0.222074	0.279309	0
ENST00000314222	7262	PHLDA2	NA	-0.411679	NA	0.0270494	2
ENST00000344795	55969	RAB5IF	0.0350309	0.255682	0.648122	0.105065	0
ENST00000240285	157506	RDH10	-0.565971	-0.443534	0.0566876	0.0282987	3
ENST00000265846	11033	ADAP1	0.138971	0.253726	0.144192	0.0824007	2
ENST00000533544	84285	EIF1AD	0.0572297	-0.118102	0.608781	0.420848	0
ENST00000264982	80321	CEP70	0.129365	0.0540764	0.38032	0.819721	0
ENST00000234590	2023	ENO1	-0.0832993	0.0433335	0.112702	0.74519	0
ENST00000314358	51780	KDM3B	-0.0418053	-0.00168036	0.470723	0.99252	0
ENST00000264245	57514	ARHGAP31	-0.0594953	-0.1809	0.764881	0.463895	0
ENST00000369306	8799	PEX11B	0.024916	0.0288794	0.818618	0.875203	0
ENST00000279068	149986	LSM14B	0.0991961	0.148046	0.120913	0.122672	0
ENST00000376943	7569	ZNF182	0.0733158	-0.0738748	0.596874	0.748864	0
ENST00000276431	8795	TNFRSF10B	-0.0993042	-0.0196594	0.246242	0.886175	0
ENST00000392132	7520	XRCC5	0.023497	0.0954153	0.659867	0.445793	0
ENST00000286548	2776	GNAQ	0.0723286	0.0985349	0.195937	0.338409	0
ENST00000440378	23366	MATCAP2	0.108635	0.0418716	0.276611	0.790081	0
ENST00000351298	5337	PLD1	NA	-0.69123	NA	0.00256694	2
ENST00000377104	10253	SPRY2	-0.125696	-0.139428	0.242469	0.359721	0
ENST00000373019	10946	SF3A3	-0.0977873	-0.0572314	0.101344	0.580823	0
ENST00000605844	8148	TAF15	-0.143253	0.0888109	0.31317	0.401993	0
ENST00000402676	9590	AKAP12	0.034931	0.0807935	0.549098	0.674742	0
ENST00000370321	6125	RPL5	-0.192267	0.120466	0.0106945	0.27101	1
ENST00000334828	5223	PGAM1	-0.00188278	0.165972	0.973882	0.198758	0
ENST00000614616	1105	CHD1	-0.0536204	-0.370158	0.490653	0.0168528	2
ENST00000562435	81831	NETO2	0.180235	0.138864	0.0397041	0.280649	1
ENST00000331272	6468	FBXW4	-0.268196	-0.0129042	0.0455971	0.961287	1
ENST00000222511	85865	GTPBP10	0.146926	-0.171634	0.181845	0.170166	0
ENST00000371741	3745	KCNB1	0.0995131	0.149308	0.135088	0.374767	0
ENST00000374882	5696	PSMB8	-0.473415	-0.636624	0.0262538	0.00115523	3
ENST00000399277	125150	ZSWIM7	0.110329	0.0720988	0.337263	0.665872	0
ENST00000380525	833	CARS1	0.155366	0.11699	0.0220253	0.214951	1
ENST00000361733	4215	MAP3K3	0.0840447	0.0130834	0.310689	0.957931	0
ENST00000323116	23200	ATP11B	0.0451472	0.11468	0.600172	0.485462	0
ENST00000376829	22873	DZIP1	0.188703	0.126421	0.0337579	0.560427	1
ENST00000394908	2319	FLOT2	-0.0401039	0.0205438	0.494295	0.870081	0
ENST00000305533	11344	TWF2	-0.111119	-0.0337694	0.248206	0.821014	0
ENST00000534980	1656	DDX6	0.0132137	-0.023128	0.861824	0.870665	0
ENST00000298943	389941	C1QL3	NA	-0.000755243	NA	0.998211	0
ENST00000326974	116138	KLHDC3	-0.0140187	0.0399252	0.826301	0.771713	0
ENST00000685392	1390	CREM	0.0675641	-0.0291027	0.661544	0.905976	0
ENST00000316549	285195	SLC9A9	0.283222	0.254691	0.101023	0.113599	0
ENST00000360864	80331	DNAJC5	0.0847117	0.111611	0.156901	0.301903	0
ENST00000296302	55193	PBRM1	0.0760594	0.0519317	0.22171	0.654527	0
ENST00000389709	79364	ZXDC	0.0713357	0.127376	0.407746	0.288053	0
ENST00000371899	11182	SLC2A6	0.379147	0.375077	0.00792804	0.0147491	3
ENST00000258774	3364	HUS1	0.218576	0.0941644	0.118628	0.484276	0
ENST00000299626	79053	ALG8	0.0716689	0.107961	0.631833	0.465904	0
ENST00000534526	121512	FGD4	0.117068	0.0420882	0.0452083	0.738539	1
ENST00000409417	64236	PDLIM2	-0.222065	-0.332317	0.11919	0.0850998	2
ENST00000284727	518	ATP5MC3	-0.0170482	0.0835089	0.799836	0.457775	0
ENST00000299638	81488	POLR2M	-0.0384045	-0.120505	0.699762	0.544833	0
ENST00000375258	79828	METTL8	-0.00947989	-0.142052	0.944812	0.419204	0
ENST00000297273	64921	CASD1	0.0809921	-0.01352	0.294096	0.931149	0
ENST00000300408	5245	PHB1	-0.0262916	0.0551775	0.73284	0.640711	0
ENST00000372969	4725	NDUFS5	0.0342874	0.0122854	0.6386	0.935367	0
ENST00000445061	22907	DHX30	0.0762673	0.0957425	0.309752	0.37765	0
ENST00000551025	9994	CASP8AP2	0.00442615	-0.0465638	0.967737	0.824753	0
ENST00000361521	11332	ACOT7	0.112943	0.137482	0.106784	0.173319	0
ENST00000355621	7328	UBE2H	-0.22498	-0.0743028	0.00456997	0.475091	1
ENST00000540806	440515	ZNF506	-1.03981	-1.04337	4.51516e-05	2.91795e-05	3
ENST00000262207	83690	CRISPLD1	-0.4843	-0.425326	0.00477407	0.00121814	3
ENST00000240851	10342	TFG	-0.00371721	0.00852322	0.957219	0.956033	0
ENST00000314423	84916	UTP4	0.0905493	0.0680234	0.292671	0.53317	0
ENST00000397560	80853	KDM7A	0.0643139	0.035679	0.544394	0.814477	0
ENST00000549920	6141	RPL18	-0.223289	0.0850001	0.0098169	0.459513	1
ENST00000280987	283635	FAM177A1	0.042831	0.11211	0.516265	0.308829	0
ENST00000367033	5362	PLXNA2	0.121279	0.0861106	0.0589237	0.443272	1
ENST00000575882	10040	TOM1L1	-0.297354	-0.391788	0.0450929	0.0229605	3
ENST00000372014	64928	MRPL14	-0.0564374	0.0375525	0.688199	0.783176	0
ENST00000375499	6390	SDHB	-0.0320101	-0.00276184	0.773887	0.986048	0
ENST00000320095	284207	METRNL	-0.351817	-0.0735875	0.0378241	0.669199	1
ENST00000489288	83695	RHNO1	-0.0229371	-0.0603495	0.855581	0.713527	0
ENST00000309982	79870	BAALC	0.055605	0.116234	0.43358	0.552977	0
ENST00000216115	638	BIK	NA	-0.355916	NA	0.0255911	2
ENST00000238714	64895	PAPOLG	0.0189207	-0.0159775	0.858378	0.923749	0
ENST00000519479	8641	PCDHGB4	0.84129	0.875034	0.000288119	3.80592e-06	3
ENST00000651358	203259	FAM219A	0.0296801	0.0613985	0.59981	0.594813	0
ENST00000337227	10741	RBBP9	-0.0267628	-0.144882	0.807129	0.322092	0
ENST00000358691	9931	HELZ	0.0977392	-0.0690908	0.245797	0.568345	0
ENST00000317635	8834	TMEM11	-0.0260594	0.06281	0.834605	0.670854	0
ENST00000373014	51118	UTP11	-0.0221226	-0.0093671	0.840264	0.950418	0
ENST00000563902	653319	MATCAP1	0.0912017	0.221007	0.249778	0.0646391	2
ENST00000374423	57683	ZDBF2	0.0252422	-0.104607	0.76516	0.508836	0
ENST00000344843	55052	MRPL20	-0.00498547	0.0773149	0.965883	0.543357	0
ENST00000408901	25983	NGDN	-0.0546456	0.0067256	0.665838	0.97329	0
ENST00000372523	90204	ZSWIM1	-0.000500263	-0.126185	0.997938	0.386859	0
ENST00000394807	79842	ZBTB3	NA	0.206654	NA	0.211119	0
ENST00000373812	51441	YTHDF2	0.0694863	0.0768416	0.267359	0.480352	0
ENST00000371199	331	XIAP	-0.0620347	-0.0775718	0.598702	0.555997	0
ENST00000681986	9910	RABGAP1L	-0.110922	-0.0743995	0.108703	0.534279	0
ENST00000682136	23583	SMUG1	0.182697	0.0634361	0.129205	0.768336	0
ENST00000617569	8359	H4C1	NA	-0.0787085	NA	0.680988	0
ENST00000263278	51171	HSD17B14	NA	-0.119825	NA	0.550132	0
ENST00000368594	3632	INPP5A	-0.138967	-0.106343	0.140977	0.55698	0
ENST00000426677	10452	TOMM40	0.113196	0.0865131	0.137404	0.469017	0
ENST00000511320	51720	UIMC1	0.151852	0.15155	0.13486	0.37309	0
ENST00000402198	55209	SETD5	0.0395118	-0.00181607	0.506881	0.992225	0
ENST00000272065	52	ACP1	0.0100514	0.00878662	0.892741	0.953754	0
ENST00000607778	404672	GTF2H5	-0.0137917	-0.0713438	0.907926	0.610078	0
ENST00000293406	124801	LSM12	-0.0780588	0.0480344	0.325412	0.697805	0
ENST00000219097	23594	ORC6	NA	-0.0633268	NA	0.75736	0
ENST00000373713	2170	FABP3	NA	0.0828523	NA	0.660242	0
ENST00000261667	3839	KPNA3	0.194529	0.0712022	0.00621422	0.49606	1
ENST00000352171	4898	NRDC	0.00458269	-0.0167285	0.943046	0.906127	0
ENST00000348547	51614	ERGIC3	-0.126637	0.081333	0.0629576	0.442455	1
ENST00000495461	58515	SELENOK	-0.126468	0.0204897	0.116307	0.893905	0
ENST00000357325	3068	HDGF	-0.00800418	0.20679	0.902503	0.0691195	2
ENST00000261845	5597	MAPK6	0.109565	-0.17544	0.0748795	0.124429	1
ENST00000262854	10075	HUWE1	0.0384341	0.0551035	0.514699	0.734475	0
ENST00000366641	54583	EGLN1	0.127236	0.112088	0.11724	0.445859	0
ENST00000273308	10330	CNPY2	0.0941434	-0.117079	0.338634	0.640947	0
ENST00000251973	29775	CARD10	-0.30859	-0.290272	0.0439074	0.107912	1
ENST00000394947	25942	SIN3A	0.00173091	-0.0237101	0.981989	0.844594	0
ENST00000372114	112858	TP53RK	0.0288371	0.00605199	0.803894	0.976377	0
ENST00000402673	51128	SAR1B	-0.0219274	0.0581015	0.813009	0.665378	0
ENST00000336783	11273	ATXN2L	-0.0392526	0.0829948	0.551131	0.480373	0
ENST00000300086	54386	TERF2IP	0.0585905	0.145885	0.3294	0.187232	0
ENST00000305786	54205	CYCS	0.0798646	0.121208	0.267815	0.30828	0
ENST00000055077	5982	RFC2	-0.00829354	-0.12399	0.949138	0.375813	0
ENST00000373233	84181	CHD6	0.0666245	0.169766	0.491661	0.139502	0
ENST00000302313	57599	WDR48	0.0522046	-0.068166	0.380484	0.524567	0
ENST00000373344	546	ATRX	0.0677797	-0.0349882	0.283731	0.825372	0
ENST00000292363	55658	RNF126	-0.0493221	0.0153153	0.603879	0.937759	0
ENST00000619426	5691	PSMB3	-0.10884	0.0340387	0.219822	0.781803	0
ENST00000229922	10486	CAP2	-0.020739	0.0268882	0.77937	0.837912	0
ENST00000309156	2886	GRB7	-0.451099	-0.298324	0.00343777	0.0651235	3
ENST00000304411	2850	GPR27	0.279628	0.375237	0.00904856	0.0439772	3
ENST00000313601	2771	GNAI2	-0.287507	-0.162497	0.00280831	0.10279	1
ENST00000394518	11214	AKAP13	-0.20288	-0.221329	0.0282036	0.0645421	3
ENST00000261537	57534	MIB1	0.0968172	0.0313313	0.142788	0.802586	0
ENST00000221419	3191	HNRNPL	-0.0678968	0.0185243	0.299935	0.893144	0
ENST00000325926	56475	RPRM	0.0642069	0.184275	0.331541	0.0758893	2
ENST00000258080	27429	HTRA2	0.0492778	0.0646909	0.637855	0.637079	0
ENST00000370500	2959	GTF2B	-0.0364645	-0.183845	0.697475	0.0934306	2
ENST00000377724	79269	DCAF10	0.0235435	-0.0898253	0.765262	0.520395	0
ENST00000305921	8493	PPM1D	-0.0574657	-0.0322132	0.463272	0.794439	0
ENST00000360632	25937	WWTR1	-0.0931306	-0.384107	0.490653	0.0456336	2
ENST00000445877	80010	RMI1	0.114965	0.0543005	0.340748	0.701289	0
ENST00000302362	55352	COPRS	0.148934	0.162251	0.216961	0.244073	0
ENST00000277458	140459	ASB6	0.0402447	0.0823264	0.59755	0.555305	0
ENST00000480945	84301	DDI2	-0.120663	-0.139206	0.0473673	0.243056	1
ENST00000303910	3012	H2AC8	NA	0.174695	NA	0.0948477	2
ENST00000272317	6233	RPS27A	-0.096217	0.114306	0.153469	0.312138	0
ENST00000361548	57822	GRHL3	-0.212083	-0.20953	0.121712	0.121483	0
ENST00000372577	23511	NUP188	0.0377221	0.11321	0.609653	0.305291	0
ENST00000265395	11112	HIBADH	-0.409825	-0.338625	0.0102887	0.00897249	3
ENST00000635253	85440	DOCK7	0.0282886	-0.0317379	0.637004	0.815065	0
ENST00000652689	7913	DEK	-0.0223156	-0.140113	0.800869	0.245467	0
ENST00000636035	1641	DCX	0.24547	0.227875	0.00676796	0.0621834	3
ENST00000315939	65125	WNK1	-0.0544096	-0.0455626	0.405117	0.686881	0
ENST00000256319	11161	ERG28	0.0662852	0.101095	0.481651	0.394245	0
ENST00000264424	2983	GUCY1B1	NA	-0.0134059	NA	0.960033	0
ENST00000352251	80209	PROSER1	0.0233309	0.0520302	0.748957	0.660752	0
ENST00000352861	23480	SEC61G	0.0429407	0.017624	0.594139	0.90724	0
ENST00000326577	51330	TNFRSF12A	-0.473427	-0.0514398	0.015255	0.718681	1
ENST00000652575	NA		NA	-0.0234688	NA	0.940226	0
ENST00000323348	55139	ANKZF1	-0.150938	-0.113779	0.143927	0.381542	0
ENST00000306910	201514	ZNF584	NA	0.132857	NA	0.527573	0
ENST00000311852	4323	MMP14	-0.569432	-0.305914	0.00325814	0.0185291	3
ENST00000690938	51585	PCF11	0.101762	0.0551271	0.205109	0.685651	0
ENST00000374077	140823	ROMO1	-0.0882194	0.070428	0.397794	0.545291	0
ENST00000557658	63894	VIPAS39	-0.00505895	-0.0301457	0.96324	0.836356	0
ENST00000233948	7475	WNT6	-0.332493	-0.173486	0.0150669	0.195897	1
ENST00000262713	84962	AJUBA	-0.287002	-0.177639	0.0316325	0.207467	1
ENST00000309395	92597	MOB1B	-0.0545859	-0.151838	0.485943	0.181334	0
ENST00000379719	10527	IPO7	-0.0156704	0.0360288	0.795864	0.777068	0
ENST00000683867	23051	ZHX3	0.236608	0.27187	0.0288659	0.0554685	3
ENST00000585934	79090	TRAPPC6A	-0.551575	-0.335912	0.00636453	0.0131063	3
ENST00000300917	55181	SMG8	-0.0673904	0.0199418	0.383166	0.899483	0
ENST00000327492	10766	TOB2	-0.0601392	0.0756416	0.423566	0.537969	0
ENST00000674635	57568	SIPA1L2	-0.120463	-0.0437711	0.0400538	0.692091	1
ENST00000375991	81689	ISCA1	0.113886	0.0464219	0.0902366	0.728054	1
ENST00000393562	2539	G6PD	0.029487	-0.0673043	0.742112	0.573939	0
ENST00000301178	558	AXL	-0.277071	-0.271065	0.0460978	0.0982012	3
ENST00000281513	51594	NBAS	-0.0443815	-0.0804119	0.528869	0.623268	0
ENST00000368494	116150	NUS1	0.0420521	0.061255	0.617664	0.682127	0
ENST00000319332	55214	P3H2	-0.210561	-0.459512	0.194493	0.0075832	2
ENST00000554943	55671	PPP4R3A	0.068473	-0.00560605	0.325768	0.972828	0
ENST00000369774	9644	SH3PXD2A	0.136228	0.199593	0.105447	0.0508787	2
ENST00000265293	23286	WWC1	-0.241915	-0.152239	0.0309715	0.335838	1
ENST00000258648	29079	MED4	-0.0824734	0.0421889	0.257932	0.742018	0
ENST00000372938	25792	CIZ1	0.0294552	0.0899297	0.645205	0.404447	0
ENST00000395326	27297	CRCP	0.0511729	0.125515	0.589691	0.540291	0
ENST00000354947	79837	PIP4K2C	-0.165353	-0.249487	0.121276	0.0628209	2
ENST00000398165	875	CBS	0.0701979	0.207932	0.468898	0.0672946	2
ENST00000524826	10873	ME3	NA	-0.126419	NA	0.433653	0
ENST00000245222	56848	SPHK2	0.223217	0.358439	0.0413014	0.0299358	3
ENST00000404929	84140	FAM161A	0.183443	0.128722	0.138035	0.421002	0
ENST00000623646	286183	NKAIN3	0.093421	0.114359	0.310689	0.279309	0
ENST00000422113	121256	TMEM132D	0.23582	0.254174	0.0408789	0.131963	1
ENST00000429602	375484	SIMC1	0.0716392	0.0668137	0.5249	0.660752	0
ENST00000321153	6181	RPLP2	-0.0884633	0.143247	0.190611	0.195458	0
ENST00000403714	22979	EFR3B	0.153715	0.10249	0.0643131	0.307191	1
ENST00000359591	26020	LRP10	-0.23566	-0.181259	0.0187582	0.173551	1
ENST00000373109	9806	SPOCK2	-0.0184017	0.0603686	0.771875	0.575406	0
ENST00000302907	6203	RPS9	-0.141857	0.137041	0.0358921	0.2162	1
ENST00000321027	6936	GCFC2	NA	-0.228679	NA	0.272834	0
ENST00000217515	9352	TXNL1	0.105088	0.062483	0.10889	0.552906	0
ENST00000256545	56851	EMC7	0.0656555	0.0609128	0.529261	0.591897	0
ENST00000646641	9294	S1PR2	-0.0742251	0.00941759	0.452444	0.972828	0
ENST00000316594	3188	HNRNPH2	0.0343524	0.0482826	0.582806	0.662092	0
ENST00000644510	11311	VPS45	0.0292462	-0.040924	0.758785	0.741641	0
ENST00000260276	64776	C11orf1	NA	-0.20879	NA	0.219352	0
ENST00000367498	10625	IVNS1ABP	-0.041064	-0.146553	0.544394	0.183491	0
ENST00000277225	58499	ZNF462	0.0287427	0.0112117	0.725173	0.939612	0
ENST00000651643	125228	FAM210A	-0.0468523	-0.0645886	0.71383	0.7408	0
ENST00000251127	259232	NALCN	0.147458	0.144736	0.451913	0.483032	0
ENST00000304952	57801	HES4	-0.146305	0.144784	0.19475	0.381245	0
ENST00000294117	2785	GNG3	0.0355138	0.103062	0.683269	0.361686	0
ENST00000263150	22884	WDR37	0.0189649	-0.0374521	0.805208	0.776633	0
ENST00000358807	64780	MICAL1	-0.216115	-0.0916505	0.0109733	0.441106	1
ENST00000311008	83985	SPNS1	-0.0992337	-0.0578316	0.22725	0.644064	0
ENST00000393203	5738	PTGFRN	-0.460453	-0.449153	0.00192448	0.00118751	3
ENST00000297533	83590	TMUB1	-0.147343	0.0516382	0.219288	0.839563	0
ENST00000277165	23196	FAM120A	-0.0313546	-0.0672227	0.737563	0.611958	0
ENST00000423729	339983	NAT8L	0.304817	0.286201	0.00745081	0.157636	1
ENST00000281772	151050	KANSL1L	0.172309	-0.00531952	0.207499	0.981619	0
ENST00000380834	79172	CENPO	0.172532	0.0758785	0.150441	0.732275	0
ENST00000398571	9736	USP34	0.163706	0.184162	0.0138661	0.186271	1
ENST00000370949	9295	SRSF11	0.0485703	0.0249386	0.48596	0.855767	0
ENST00000255389	10400	PEMT	-0.0336406	0.090097	0.823559	0.571256	0
ENST00000262319	9894	TELO2	-0.0489427	-0.00675475	0.635778	0.971615	0
ENST00000338961	80142	PTGES2	0.160805	-0.0348018	0.174111	0.834721	0
ENST00000371873	51727	CMPK1	-0.00378042	0.102319	0.960139	0.339799	0
ENST00000303562	2353	FOS	-0.701128	-0.85283	0.0271675	8.99433e-05	3
ENST00000350763	3371	TNC	-0.766362	-0.725816	0.0036657	0.000365017	3
ENST00000591022	79990	PLEKHH3	0.106199	0.0929661	0.31125	0.623178	0
ENST00000392521	11113	CIT	0.253088	0.225038	0.0236905	0.170682	1
ENST00000243673	10888	GPR83	NA	0.178338	NA	0.381346	0
ENST00000247833	117177	RAB3IP	0.0628612	-0.0910194	0.397863	0.563712	0
ENST00000255305	64328	XPO4	-0.0346709	-0.144088	0.727578	0.216585	0
ENST00000523111	7336	UBE2V2	0.0554259	0.0011986	0.431243	0.996031	0
ENST00000290349	873	CBR1	-0.294897	0.0806086	0.0808827	0.665872	1
ENST00000397912	79706	PRKRIP1	0.0252362	-0.0222224	0.809095	0.921132	0
ENST00000310046	83759	RBM4B	0.250734	0.174695	0.0221097	0.132632	1
ENST00000355300	84894	LINGO1	0.0730527	0.122903	0.342846	0.234182	0
ENST00000643237	686	BTD	-0.10398	-0.142185	0.431241	0.375015	0
ENST00000529230	9793	CKAP5	0.0987447	0.0701863	0.0674103	0.578294	1
ENST00000217958	5716	PSMD10	-0.0167347	0.0642363	0.844648	0.545963	0
ENST00000264218	10874	NMU	NA	-0.283775	NA	0.0771081	2
ENST00000397778	80148	SLC66A2	-0.0145152	0.231099	0.876446	0.1429	0
ENST00000237281	84085	FBXO30	0.0749845	0.0818861	0.30921	0.491253	0
ENST00000544844	51504	TRMT112	-0.167734	0.0391893	0.0558275	0.781102	1
ENST00000688015	84851	TRIM52	0.228637	0.292538	0.0464447	0.101339	1
ENST00000379440	5621	PRNP	0.0432478	0.117121	0.561704	0.276147	0
ENST00000320285	56895	AGPAT4	0.133463	-0.0284707	0.0890559	0.836619	1
ENST00000541790	8339	H2BC8	NA	0.0450088	NA	0.769165	0
ENST00000273920	58478	ENOPH1	-0.121463	-0.0800949	0.104731	0.534186	0
ENST00000602326	8672	EIF4G3	0.152078	0.243867	0.0356407	0.0174547	3
ENST00000296149	54859	ELP6	0.118361	0.05318	0.340066	0.723185	0
ENST00000404922	2199	FBLN2	-1.37355	-1.23824	0.000433708	1.95015e-05	3
ENST00000274137	4726	NDUFS6	0.0305662	0.151374	0.688401	0.138671	0
ENST00000299204	9529	BAG5	0.0164159	-0.0653167	0.809872	0.589426	0
ENST00000342435	5359	PLSCR1	-0.268605	-0.228832	0.0253422	0.0920441	3
ENST00000297145	154743	BMT2	0.0548283	-0.000781533	0.651182	0.997897	0
ENST00000309602	78999	LRFN4	-0.0188741	-0.048562	0.8575	0.796706	0
ENST00000330398	527	ATP6V0C	-0.015166	-0.00225498	0.80898	0.996031	0
ENST00000323037	223082	ZNRF2	-0.187327	-0.0956623	0.0375548	0.539604	1
ENST00000517878	57210	SLC45A4	-0.0324327	-0.21263	0.758114	0.162404	0
ENST00000220562	2137	EXTL3	-0.0209398	-0.0802803	0.740551	0.534462	0
ENST00000341446	140707	BRI3BP	0.149206	0.449116	0.195318	0.0229299	2
ENST00000442628	340371	NRBP2	-0.0341887	-0.141482	0.73392	0.333728	0
ENST00000264151	64172	OSGEPL1	NA	-0.138477	NA	0.367012	0
ENST00000303892	534	ATP6V1G2	-0.110672	-0.00120572	0.218282	0.99609	0
ENST00000263270	1175	AP2S1	0.00563656	0.0531035	0.940346	0.638075	0
ENST00000311601	285590	SH3PXD2B	-0.0423111	-0.0425566	0.54879	0.725541	0
ENST00000225525	30851	TAX1BP3	-0.242285	-0.0199758	0.0114569	0.927245	1
ENST00000257536	79616	CCNJL	0.246434	0.375828	0.0117539	0.0196074	3
ENST00000302609	219749	ZNF25	0.221486	0.108993	0.078501	0.64391	1
ENST00000562532	343702	XKR7	-0.0285266	0.122953	0.622055	0.467296	0
ENST00000592875	83608	C18orf21	-0.0323547	0.0284617	0.838778	0.860923	0
ENST00000360001	51150	SDF4	-0.217996	-0.201021	0.0204737	0.0834541	3
ENST00000489432	29803	REPIN1	-0.0501426	0.118294	0.384964	0.347188	0
ENST00000373825	6732	SRPK1	0.0899221	0.0580454	0.183725	0.608667	0
ENST00000392825	114805	GALNT13	-0.0123189	-0.133856	0.869001	0.20703	0
ENST00000234831	9528	TMEM59	0.0217181	0.0203213	0.739712	0.875038	0
ENST00000246166	2342	FNTB	0.0332713	0.19878	0.769873	0.407654	0
ENST00000649030	4692	NDN	0.163008	0.169913	0.0499559	0.0773339	3
ENST00000234040	23178	PASK	0.162351	-0.138732	0.270164	0.445307	0
ENST00000371442	7737	RNF113A	-0.209887	-0.00844007	0.177521	0.965511	0
ENST00000341191	55552	ZNF823	0.126996	-0.0714892	0.559729	0.708976	0
ENST00000216392	5836	PYGL	-0.174025	-0.160823	0.184016	0.254695	0
ENST00000588649	5442	POLRMT	-0.0879775	0.0666917	0.281562	0.665814	0
ENST00000566732	9013	TAF1C	-0.0596003	-0.0926592	0.636703	0.54746	0
ENST00000382297	23189	KANK1	-0.31706	-0.458127	0.0409573	0.00969806	3
ENST00000378526	3980	LIG3	-0.00300699	-0.0733617	0.974437	0.578853	0
ENST00000560891	23312	DMXL2	0.148186	0.0616584	0.0329513	0.638389	1
ENST00000372383	1831	TSC22D3	0.108926	0.0455852	0.104458	0.763262	0
ENST00000433866	3281	HSBP1	0.0962333	0.0349671	0.0909755	0.807931	1
ENST00000371130	10178	TENM1	0.36279	0.304934	0.00683596	0.0276687	3
ENST00000350881	7060	THBS4	NA	-0.429455	NA	0.0255759	2
ENST00000230048	55856	ACOT13	-0.155364	-0.306887	0.244884	0.0514706	2
ENST00000373241	56681	SAR1A	-0.0310522	-0.0378171	0.611584	0.742018	0
ENST00000450136	22954	TRIM32	0.0421958	0.0315686	0.683584	0.812872	0
ENST00000358117	744	MPPED2	0.122705	0.0896052	0.259232	0.596667	0
ENST00000374617	9277	WDR46	-0.0294301	0.014158	0.761181	0.931781	0
ENST00000499247	10140	TOB1	-0.389191	-0.163815	0.00628857	0.188133	1
ENST00000393609	116985	ARAP1	-0.389532	-0.251788	0.0112909	0.0922934	3
ENST00000220849	3646	EIF3E	-0.156481	0.0198494	0.0601195	0.872663	1
ENST00000295522	9076	CLDN1	-0.0441157	0.000647245	0.810872	0.998335	0
ENST00000291281	25865	PRKD2	-0.325722	-0.159954	0.00378348	0.170713	1
ENST00000644861	54832	VPS13C	0.146169	-0.0951089	0.0358963	0.521144	1
ENST00000254657	8864	PER2	0.00713231	0.103449	0.965521	0.596505	0
ENST00000297494	4846	NOS3	-0.411985	-0.417412	0.0145474	0.00246219	3
ENST00000254286	55860	ACTR10	0.0617066	0.0895539	0.355167	0.384909	0
ENST00000393565	1627	DBN1	0.0156682	0.199935	0.823753	0.1428	0
ENST00000308025	9416	DDX23	0.0535983	-0.151861	0.421434	0.336967	0
ENST00000555846	122809	SOCS4	-0.0163114	-0.0708679	0.830628	0.60213	0
ENST00000334955	222194	RSBN1L	0.060818	0.0296729	0.484675	0.848494	0
ENST00000332810	64782	AEN	-0.243639	-0.149678	0.0443128	0.254354	1
ENST00000311106	5122	PCSK1	0.092621	0.0257503	0.241634	0.85504	0
ENST00000506184	65056	GPBP1	0.0521298	-0.020588	0.406617	0.890431	0
ENST00000368011	126823	KLHDC9	-0.168208	0.0213913	0.30277	0.937141	0
ENST00000504771	25816	TNFAIP8	-0.497585	-0.474697	0.0087542	0.00773274	3
ENST00000610745	1545	CYP1B1	0.340001	0.197581	0.0275938	0.180748	1
ENST00000344768	122786	FRMD6	-0.354727	-0.428195	0.0273236	0.00552711	3
ENST00000342166	84661	DPY30	-0.0887506	-0.0968661	0.356799	0.433634	0
ENST00000263073	23293	SMG6	-0.110944	-0.0257852	0.067908	0.836626	1
ENST00000219611	6650	CAPN15	-0.105811	-0.00472305	0.325535	0.987435	0
ENST00000620443	2892	GRIA3	0.65236	0.254631	0.001797	0.132718	1
ENST00000369301	374354	NHLRC2	0.0557521	-0.163526	0.494173	0.152921	0
ENST00000237500	103910	MYL12B	-0.126523	0.00221068	0.091407	0.992228	1
ENST00000219281	79650	USB1	-0.0509582	0.0647193	0.406396	0.690001	0
ENST00000368090	93183	PIGM	0.0640299	0.0767212	0.64986	0.641532	0
ENST00000531837	143879	KBTBD3	NA	-0.225039	NA	0.213173	0
ENST00000388712	51280	GOLM1	0.102691	0.22564	0.0668812	0.0573401	3
ENST00000416007	51562	MBIP	-0.0064555	-0.0439341	0.960555	0.802477	0
ENST00000292672	60680	CELF5	0.216575	0.226912	0.032968	0.0412916	3
ENST00000399598	137886	UBXN2B	0.159958	0.136174	0.0345975	0.288053	1
ENST00000340368	3638	INSIG1	0.268594	0.231004	0.0188348	0.0951891	3
ENST00000375533	25805	BAMBI	0.0838332	0.0691565	0.479421	0.604966	0
ENST00000380324	9960	USP3	0.236042	0.104876	0.0314811	0.435009	1
ENST00000333188	9276	COPB2	-0.0799304	-0.0513058	0.177757	0.651418	0
ENST00000269122	1213	CLTC	0.0177013	0.0421651	0.749271	0.844679	0
ENST00000610213	55802	DCP1A	-0.0412299	-0.0642143	0.562571	0.593069	0
ENST00000455784	5413	SEPTIN5	0.177877	0.402704	0.0378328	0.0434109	3
ENST00000352511	93	ACVR2B	0.149117	0.113236	0.0289241	0.279519	1
ENST00000354475	29062	WDR91	-0.0722663	0.0202653	0.560945	0.937141	0
ENST00000537304	55885	LMO3	0.173531	0.152046	0.0532504	0.293521	1
ENST00000263849	51101	ZC2HC1A	0.170507	0.0722348	0.0329513	0.490766	1
ENST00000322716	9852	EPM2AIP1	0.0849553	0.0790273	0.171239	0.451249	0
ENST00000605930	3710	ITPR3	-0.256915	-0.279473	0.038384	0.0450022	3
ENST00000268482	9785	DHX38	-0.0712289	-0.0733668	0.379618	0.53009	0
ENST00000397463	116372	LYPD1	-0.119943	-0.248277	0.164078	0.127963	0
ENST00000286070	129831	RBM45	NA	-0.12882	NA	0.470399	0
ENST00000319121	55175	KLHL11	0.150393	0.161856	0.106087	0.161645	0
ENST00000301740	23524	SRRM2	-0.134269	-0.286297	0.037976	0.0349573	3
ENST00000464506	9367	RAB9A	-0.136459	-0.179623	0.362344	0.24203	0
ENST00000395566	4192	MDK	-0.54081	-0.159249	0.00110654	0.209415	1
ENST00000244763	6745	SSR1	-0.0355274	0.00248332	0.594139	0.987241	0
ENST00000442241	54475	NLE1	0.27208	0.031169	0.040777	0.889724	1
ENST00000471389	79068	FTO	-0.0205132	0.0266926	0.800988	0.827617	0
ENST00000265969	3746	KCNC1	0.144565	0.259913	0.294279	0.181636	0
ENST00000371514	6342	SCP2	-0.144059	-0.124938	0.107466	0.224201	0
ENST00000374736	19	ABCA1	-0.535561	-0.625063	0.000687581	4.8951e-05	3
ENST00000268220	23478	SEC11A	-0.0915627	0.00467145	0.176059	0.976868	0
ENST00000308683	90441	ZNF622	0.0280653	0.0849355	0.68388	0.424322	0
ENST00000262633	79171	RBM42	-0.100823	0.000619628	0.204449	0.997897	0
ENST00000223273	57002	YAE1	0.0996868	0.0156897	0.455655	0.943934	0
ENST00000312547	27243	CHMP2A	-0.0635436	-0.0250024	0.418174	0.857904	0
ENST00000329251	1937	EEF1G	-0.153001	0.266576	0.0187418	0.129805	1
ENST00000397128	5562	PRKAA1	0.218365	-0.0925212	0.0264946	0.420782	1
ENST00000304301	84309	NUDT16L1	0.0580834	0.0970127	0.613601	0.530498	0
ENST00000321105	7156	TOP3A	0.0973613	-0.117856	0.323144	0.375165	0
ENST00000272091	163859	SDE2	0.00762395	0.0168683	0.949588	0.916837	0
ENST00000453200	55665	URGCP	0.0401608	0.145297	0.644056	0.235629	0
ENST00000302279	2339	FNTA	-0.0449722	-0.116111	0.514087	0.30852	0
ENST00000344537	84062	DTNBP1	-0.109379	-0.0192239	0.269931	0.910148	0
ENST00000369486	3321	IGSF3	-0.109219	-0.110635	0.119994	0.254695	0
ENST00000344519	7617	ZNF66	0.198867	0.0388192	0.00549162	0.877312	1
ENST00000397625	23210	JMJD6	0.20385	0.170709	0.102735	0.22155	0
ENST00000450053	23218	NBEAL2	-0.209748	-0.345898	0.02105	0.0093177	3
ENST00000370060	3897	L1CAM	0.106072	0.126101	0.0784897	0.363892	1
ENST00000394440	10575	CCT4	0.00854928	0.012289	0.891199	0.93601	0
ENST00000339077	55975	KLHL7	0.184166	0.0681544	0.016888	0.517614	1
ENST00000379226	79135	APOO	0.096479	0.219068	0.459763	0.07008	2
ENST00000261531	22938	SNW1	0.0341326	0.028223	0.665838	0.810099	0
ENST00000427478	255919	CNEP1R1	-0.12864	0.0271749	0.29631	0.922162	0
ENST00000359995	6427	SRSF2	0.18225	0.0998649	0.0486023	0.436782	1
ENST00000229329	55907	CMAS	-0.0710615	0.0662156	0.273969	0.528372	0
ENST00000209873	8086	AAAS	-0.053304	0.107722	0.666893	0.425715	0
ENST00000321878	9091	PIGQ	-0.114371	0.0988665	0.185655	0.535445	0
ENST00000369864	57463	AMIGO1	0.0462753	0.100463	0.582405	0.504314	0
ENST00000359204	118924	FRA10AC1	-0.117085	-0.0537631	0.364636	0.759806	0
ENST00000400324	81624	DIAPH3	NA	-0.340765	NA	0.127963	0
ENST00000263354	8775	NAPA	-0.079588	0.0123057	0.182243	0.928873	0
ENST00000221856	79187	FSD1	0.352969	0.34849	0.00242426	0.00657127	3
ENST00000532097	5719	PSMD13	-0.018322	0.000598479	0.806474	0.997365	0
ENST00000220876	11075	STMN2	0.15288	0.226025	0.0176991	0.0869252	3
ENST00000610704	8427	ZNF282	-0.105243	0.183583	0.232397	0.142795	0
ENST00000361371	26046	LTN1	0.059663	-0.0529901	0.412066	0.738425	0
ENST00000370314	2556	GABRA3	0.212681	0.207528	0.0137966	0.0418301	3
ENST00000320451	7675	ZNF121	-0.0124953	-0.069535	0.900765	0.632625	0
ENST00000281938	26353	HSPB8	-0.423635	-0.305324	0.00537182	0.0255759	3
ENST00000448299	79862	ZNF669	0.0525021	0.111504	0.696753	0.443272	0
ENST00000391759	29844	TFPT	-0.124874	0.282806	0.291313	0.0945152	2
ENST00000255613	84787	KMT5C	-0.196427	0.0941121	0.150375	0.634236	0
ENST00000261880	79719	AAGAB	-0.08292	-0.100101	0.273424	0.350773	0
ENST00000674063	5291	PIK3CB	-0.0741152	-0.188538	0.437382	0.252089	0
ENST00000286353	92370	PXYLP1	0.071537	0.00711371	0.442167	0.969338	0
ENST00000263847	5007	OSBP	-0.0597004	0.0434748	0.389852	0.709925	0
ENST00000346473	1649	DDIT3	-0.154033	-0.116153	0.265931	0.544976	0
ENST00000317961	8284	KDM5D	0.139201	0.0537905	0.203608	0.738539	0
ENST00000229314	51026	GOLT1B	-0.0994871	0.0256996	0.204708	0.85841	0
ENST00000301738	54442	KCTD5	-0.0661719	0.0526444	0.345394	0.692778	0
ENST00000203407	7384	UQCRC1	-0.0284209	0.0528655	0.679722	0.661373	0
ENST00000287078	219743	TYSND1	-0.409548	-0.238946	0.0420471	0.211663	1
ENST00000242209	11328	FKBP9	-0.27341	-0.306928	0.00897194	0.0142959	3
ENST00000280346	1737	DLAT	-0.0260183	0.057893	0.75704	0.612384	0
ENST00000452939	84924	ZNF566	0.0464314	0.0798327	0.745625	0.703764	0
ENST00000291386	29101	SSU72	-0.0278966	0.0448782	0.677416	0.715084	0
ENST00000374180	81932	HDHD3	-0.0799399	-0.0272259	0.55016	0.916903	0
ENST00000399775	375704	ENHO	0.466624	0.244542	0.00631032	0.163716	1
ENST00000368072	5824	PEX19	-0.0384772	-0.0766441	0.608016	0.576779	0
ENST00000372771	6018	RLF	0.0811298	0.0126049	0.273424	0.945086	0
ENST00000683519	84726	PRRC2B	0.0234143	0.104089	0.702278	0.374637	0
ENST00000372237	79639	TMEM53	0.0498863	0.0726304	0.75934	0.70362	0
ENST00000220597	55824	PAG1	0.287068	0.429711	0.024842	0.0213994	3
ENST00000310528	10910	SUGT1	0.0547847	0.0132932	0.430373	0.926191	0
ENST00000380817	6305	SBF1	0.0684204	0.147386	0.284687	0.176299	0
ENST00000550078	100381270	ZBED6	0.201512	0.00447707	0.024012	0.983287	1
ENST00000354488	65992	DDRGK1	0.0465933	0.236485	0.59115	0.0800316	2
ENST00000298552	7248	TSC1	0.213783	0.0821596	0.0138162	0.556111	1
ENST00000242810	54800	KLHL24	0.0544363	-0.0697569	0.372033	0.527573	0
ENST00000297534	154791	FMC1	0.204325	0.0163855	0.214219	0.954111	0
ENST00000250244	10053	AP1M2	-0.279115	-0.24055	0.0514232	0.0463591	3
ENST00000361470	57692	MAGEE1	0.197821	0.242881	0.0336254	0.0469055	3
ENST00000611875	8131	NPRL3	0.0351839	-0.00191441	0.76516	0.993911	0
ENST00000369244	26235	FBXL4	-0.111183	-0.146988	0.267913	0.32357	0
ENST00000359744	493911	PHOSPHO2	NA	0.0100246	NA	0.972005	0
ENST00000456829	4013	VWA5A	-0.249433	-0.224291	0.010009	0.0221199	3
ENST00000302327	3622	ING2	0.131278	0.0397544	0.477004	0.885902	0
ENST00000294725	343450	KCNT2	0.176056	-0.10099	0.160239	0.524567	0
ENST00000371222	3725	JUN	-0.110627	0.016589	0.0680446	0.907548	1
ENST00000222969	8896	BUD31	0.00596525	-0.032021	0.94399	0.836289	0
ENST00000623535	6792	CDKL5	0.0363027	0.0425175	0.587579	0.753481	0
ENST00000225728	51003	MED31	NA	0.0467535	NA	0.844594	0
ENST00000280684	3742	KCNA6	0.10444	0.292698	0.319951	0.039816	2
ENST00000318967	65123	INTS3	0.0494305	0.119634	0.453563	0.240346	0
ENST00000396105	57169	ZNFX1	-0.0664842	-0.271236	0.412854	0.0353769	2
ENST00000219069	10127	ZNF263	0.00866315	0.106139	0.949471	0.651727	0
ENST00000322067	10380	BPNT1	-0.0341015	-0.0663745	0.829612	0.600064	0
ENST00000383678	29083	GTPBP8	0.135896	-0.0131096	0.412637	0.951099	0
ENST00000408903	4163	MCC	-0.0327538	0.0384092	0.75464	0.831398	0
ENST00000368764	3713	IVL	NA	0.407556	NA	0.0548656	2
ENST00000408965	1052	CEBPD	-0.729788	-0.529139	0.00164599	0.00329813	3
ENST00000690270	90525	SHF	0.110689	0.251821	0.154687	0.0255396	2
ENST00000429586	55324	ABCF3	0.0269228	0.126914	0.773665	0.253454	0
ENST00000618550	80164	PRR36	0.165742	0.263795	0.100394	0.0297474	2
ENST00000302516	23450	SF3B3	0.00815468	-0.0339311	0.905366	0.775986	0
ENST00000356260	55153	SDAD1	0.0280374	-0.118169	0.745391	0.26813	0
ENST00000322623	8607	RUVBL1	0.130166	0.0765652	0.173707	0.485767	0
ENST00000261658	51283	BFAR	-0.0376643	-0.0403818	0.637855	0.765375	0
ENST00000683701	22890	ZBTB1	-0.032122	-0.0447678	0.797204	0.796014	0
ENST00000285407	7071	KLF10	-0.348183	-0.322679	0.00155097	0.00242151	3
ENST00000367506	81627	TRMT1L	-0.0429557	-0.122332	0.684309	0.290669	0
ENST00000268489	463	ZFHX3	0.0793787	0.109295	0.165068	0.366219	0
ENST00000375344	84641	MFSD14B	-0.0749901	0.0181385	0.30214	0.907071	0
ENST00000375203	1388	ATF6B	0.00565927	0.0585025	0.94991	0.617544	0
ENST00000372090	114034	TOE1	NA	-0.173636	NA	0.353186	0
ENST00000283415	79888	LPCAT1	-0.0946484	0.0154154	0.107605	0.910981	0
ENST00000673968	8861	LDB1	-0.00772429	0.0457934	0.913336	0.677291	0
ENST00000174618	4335	MNT	0.0636251	0.16208	0.360602	0.15503	0
ENST00000337288	56910	STARD7	0.177245	0.230791	0.0128011	0.0250096	3
ENST00000334534	128710	SLX4IP	0.0673396	-0.065971	0.569484	0.76611	0
ENST00000335508	23451	SF3B1	0.242945	0.352945	0.00666988	0.00198362	3
ENST00000648610	9854	C2CD2L	0.182565	0.196451	0.0504942	0.190565	1
ENST00000296657	651746	ANKRD33B	-0.655551	-0.400954	0.00172184	0.0203214	3
ENST00000303921	2861	GPR37	-0.59633	-0.488734	0.00172184	0.00469452	3
ENST00000356891	91298	C12orf29	NA	-0.246334	NA	0.151214	0
ENST00000293760	221496	LEMD2	-0.0424471	0.0307671	0.632791	0.878939	0
ENST00000398389	4356	MPP3	0.203795	0.137406	0.12688	0.410122	0
ENST00000366584	3964	LGALS8	-0.0770469	-0.131927	0.323144	0.267049	0
ENST00000272771	23671	TMEFF2	0.365376	0.341165	0.00174936	0.00115523	3
ENST00000215912	113791	PIK3IP1	-0.209158	-0.249824	0.0527675	0.0663401	3
ENST00000636580	10159	ATP6AP2	-0.0701109	0.0151464	0.231666	0.9175	0
ENST00000369077	79892	MCMBP	0.0459222	-0.0125452	0.570241	0.93317	0
ENST00000267938	92912	UBE2Q2	-0.093569	-0.0962488	0.150758	0.53009	0
ENST00000377386	10618	TGOLN2	-0.0374621	-0.107735	0.516555	0.283963	0
ENST00000259569	26953	RANBP6	0.0790292	0.0520941	0.217034	0.660718	0
ENST00000265073	10923	SUB1	0.0311255	-0.0719461	0.632358	0.59736	0
ENST00000311936	3845	KRAS	-0.0118336	-0.00166824	0.854899	0.994055	0
ENST00000319778	80314	EPC1	0.115496	0.0608081	0.122309	0.656351	0
ENST00000515279	79807	GSTCD	0.202731	-0.0395907	0.18494	0.821877	0
ENST00000303251	53917	RAB24	-0.0485336	0.0833748	0.721966	0.661113	0
ENST00000368873	5298	PI4KB	-0.0217885	0.0209043	0.78241	0.893144	0
ENST00000220592	27161	AGO2	0.100753	0.163254	0.169434	0.201673	0
ENST00000337435	123606	NIPA1	0.174592	0.180087	0.0362563	0.116215	1
ENST00000493763	285855	RPL7L1	-0.0589164	0.00155935	0.559008	0.993649	0
ENST00000344517	23456	ABCB10	0.100031	0.033275	0.301531	0.881131	0
ENST00000358491	353088	ZNF429	0.00714979	-0.05762	0.956336	0.788915	0
ENST00000357519	9158	FIBP	0.132851	0.139357	0.113612	0.195897	0
ENST00000440232	5424	POLD1	-0.183084	0.0971429	0.147624	0.580823	0
ENST00000204604	8646	CHRD	NA	-0.749735	NA	0.00171091	2
ENST00000576634	23059	CLUAP1	0.273376	-0.0857367	0.071358	0.557374	1
ENST00000202556	23368	PPP1R13B	0.187357	0.106798	0.030109	0.350534	1
ENST00000263370	80271	ITPKC	-0.0978044	-0.144979	0.243067	0.224469	0
ENST00000328268	79174	CRELD2	-0.0833622	-0.0500333	0.536418	0.787194	0
ENST00000356577	6651	SON	-0.0147667	0.00844315	0.803913	0.971032	0
ENST00000293971	51005	AMDHD2	-0.219979	-0.0661458	0.105057	0.754252	0
ENST00000356763	30849	PIK3R4	-0.0272875	-0.0716538	0.815406	0.598659	0
ENST00000421806	84458	LCOR	0.0591573	0.00816598	0.589905	0.960364	0
ENST00000233575	9784	SNX17	0.0117153	0.0818338	0.883385	0.517708	0
ENST00000310227	3642	INSM1	-0.296118	-0.0633947	0.0399124	0.780091	1
ENST00000581486	8031	NCOA4	0.069819	0.0783125	0.204708	0.47896	0
ENST00000367976	1490	CCN2	-0.599383	-0.503417	0.00467462	0.0018421	3
ENST00000401878	155435	RBM33	0.033568	0.0561652	0.601223	0.638075	0
ENST00000334571	51004	COQ6	0.0804634	0.014335	0.580438	0.948924	0
ENST00000337137	25771	TBC1D22A	-0.0448494	-0.0762851	0.715107	0.620515	0
ENST00000424266	221443	OARD1	0.0175372	-0.0729877	0.878931	0.636177	0
ENST00000260382	54839	LRRC49	0.170959	-0.00787401	0.108578	0.965511	0
ENST00000199320	27292	DIMT1	-0.240397	-0.140064	0.174661	0.381214	0
ENST00000424542	9351	SLC9A3R2	0.00971216	0.237809	0.946808	0.256465	0
ENST00000444659	1837	DTNA	0.019678	-0.0807675	0.801027	0.449758	0
ENST00000227507	595	CCND1	0.0100556	0.0709442	0.944721	0.559751	0
ENST00000265564	23016	EXOSC7	-0.100723	-0.184142	0.435446	0.132321	0
ENST00000308527	257364	SNX33	-0.266815	-0.259978	0.0199086	0.120451	1
ENST00000683283	9645	MICAL2	-0.32772	-0.441542	0.0465146	0.0213208	3
ENST00000380733	11168	PSIP1	-0.0436346	0.0258734	0.485838	0.8399	0
ENST00000438925	64210	MMS19	-0.10495	-0.140068	0.114898	0.156814	0
ENST00000296792	84135	UTP15	0.122414	0.040429	0.394758	0.822232	0
ENST00000306730	57099	AVEN	NA	0.0715674	NA	0.742061	0
ENST00000263708	5775	PTPN4	-0.183036	-0.0209992	0.0310381	0.919698	1
ENST00000315588	55588	MED29	-0.0674743	-0.0982176	0.333664	0.407503	0
ENST00000354666	54898	ELOVL2	-0.170378	-0.20438	0.277974	0.26813	0
ENST00000196371	5019	OXCT1	0.04063	-0.00755631	0.548946	0.961287	0
ENST00000216106	10042	HMGXB4	-0.113556	-0.206852	0.193112	0.13993	0
ENST00000300619	7644	ZNF91	0.131104	0.122696	0.101201	0.487939	0
ENST00000320785	10749	KIF1C	-0.112601	0.0290764	0.288072	0.887524	0
ENST00000302517	51523	CXXC5	0.012561	0.0705901	0.850747	0.600881	0
ENST00000329608	1435	CSF1	-0.434333	-0.439747	0.0270278	0.00849233	3
ENST00000607452	98	ACYP2	NA	-0.166876	NA	0.288243	0
ENST00000284971	522	ATP5PF	-0.108747	0.0967918	0.123547	0.36929	0
ENST00000564138	5336	PLCG2	-0.481673	-0.468172	0.009981	0.013667	3
ENST00000503057	22998	LIMCH1	0.0604979	-0.0679171	0.395079	0.597093	0
ENST00000326775	23660	ZKSCAN5	0.0204299	0.0995361	0.879711	0.573764	0
ENST00000326793	23527	ACAP2	-0.0126615	-0.298215	0.885369	0.0345315	2
ENST00000250559	5908	RAP1B	-0.0421159	-0.00730211	0.59257	0.969223	0
ENST00000274140	10299	MARCHF6	0.124675	0.153009	0.077004	0.140733	1
ENST00000373830	54952	TRNAU1AP	-0.104795	-0.108239	0.347454	0.405155	0
ENST00000327858	2192	FBLN1	-0.491863	-0.606837	0.00172184	0.000125317	3
ENST00000262304	5310	PKD1	0.125377	0.192153	0.149468	0.364542	0
ENST00000283027	4682	NUBP1	0.144887	0.0689059	0.211338	0.654752	0
ENST00000275034	55023	PHIP	0.177073	-0.00392144	0.0291238	0.982459	1
ENST00000264377	8745	ADAM23	0.0246579	-0.0723586	0.785674	0.588888	0
ENST00000361365	9086	EIF1AY	-0.128379	-0.0998322	0.346613	0.584133	0
ENST00000592529	7733	ZNF180	0.12857	0.149657	0.433171	0.37993	0
ENST00000450056	55743	CHFR	0.0523152	0.0174387	0.513846	0.922108	0
ENST00000362034	219927	MRPL21	0.0482156	0.0571908	0.62493	0.638075	0
ENST00000305747	253782	CERS6	0.10637	0.176266	0.107638	0.069619	2
ENST00000380986	2281	FKBP1B	-0.121275	-0.0400866	0.148937	0.797652	0
ENST00000292433	9592	IER2	-0.312411	-0.169084	0.00751592	0.107305	1
ENST00000350498	11333	PDAP1	-0.0526123	0.0995123	0.477004	0.398109	0
ENST00000379644	138050	HGSNAT	0.03361	0.0726581	0.638031	0.565784	0
ENST00000341541	29087	THYN1	-0.0186306	-0.146541	0.858793	0.204192	0
ENST00000335870	7988	ZNF212	-0.0697181	0.0485672	0.511853	0.836523	0
ENST00000346618	1871	E2F3	0.0677417	0.0943889	0.538468	0.594847	0
ENST00000371945	8569	MKNK1	0.00599963	-0.0647555	0.963386	0.721379	0
ENST00000395878	56061	UBFD1	0.0654813	-0.0363572	0.337572	0.757734	0
ENST00000271915	3782	KCNN3	0.0412084	-0.0848863	0.694165	0.646084	0
ENST00000310392	92342	METTL18	NA	0.0686612	NA	0.746736	0
ENST00000371717	23203	PMPCA	-0.00394366	-0.0344145	0.97044	0.77038	0
ENST00000382368	80028	FBXL18	0.0521822	0.132728	0.487815	0.24605	0
ENST00000372360	6229	RPS24	-0.171444	0.0734691	0.0208834	0.556111	1
ENST00000339266	22839	DLGAP4	0.0110646	0.0126416	0.881007	0.926947	0
ENST00000317991	57655	GRAMD1A	0.00140141	0.189752	0.98656	0.0491739	2
ENST00000254325	5989	RFX1	-0.0396138	-0.0554827	0.788387	0.690001	0
ENST00000392920	51466	EVL	0.123202	0.0864239	0.0835005	0.451846	1
ENST00000554922	161436	EML5	0.24866	0.223607	0.0730295	0.261909	1
ENST00000318037	165918	RNF168	0.264107	0.106671	0.0103751	0.381245	1
ENST00000221573	6618	SNAPC2	-0.0593642	0.0929163	0.628569	0.638581	0
ENST00000302746	5162	PDHB	0.0676488	0.0864841	0.316114	0.401993	0
ENST00000337132	55707	NECAP2	-0.177228	-0.231518	0.108962	0.0760413	2
ENST00000253458	23199	GSE1	0.0701288	0.142467	0.220808	0.205112	0
ENST00000355280	50488	MINK1	-0.174552	-0.109938	0.027011	0.311422	1
ENST00000367627	64222	TOR3A	-0.105238	-0.0546631	0.443556	0.801496	0
ENST00000358528	7812	CSDE1	0.0381412	0.112455	0.473141	0.301903	0
ENST00000262817	25789	TMEM59L	-0.0141412	0.0621699	0.856237	0.585712	0
ENST00000276914	123	PLIN2	-0.595319	-0.500919	0.00325814	0.00650091	3
ENST00000391767	59284	CACNG7	0.197861	0.400915	0.0292402	0.00618008	3
ENST00000642928	966	CD59	-0.0183809	-0.110136	0.777496	0.455798	0
ENST00000566339	90864	SPSB3	-0.123097	-0.0281654	0.124605	0.857116	0
ENST00000483720	114928	GPRASP2	0.0538948	0.0389086	0.388993	0.742018	0
ENST00000371068	114327	EFHC1	0.152923	-0.193471	0.281562	0.244933	0
ENST00000296577	6059	ABCE1	-0.0100748	-0.028092	0.899734	0.845665	0
ENST00000352732	11057	ABHD2	0.0760072	0.102412	0.243801	0.330767	0
ENST00000258169	10200	MPHOSPH6	0.116466	0.0355459	0.438974	0.857904	0
ENST00000441876	55007	FAM118A	0.0348225	-0.0619397	0.745688	0.707402	0
ENST00000355341	84936	ZFYVE19	-0.0665929	-0.148313	0.581217	0.411869	0
ENST00000261692	8099	CDK2AP1	0.149689	0.326751	0.122253	0.00786818	2
ENST00000330149	122553	TRAPPC6B	0.128856	0.0428433	0.0801364	0.76751	1
ENST00000331327	5813	PURA	0.00457617	-0.0297919	0.967764	0.895563	0
ENST00000396954	4338	MOCS2	-0.102844	-0.11972	0.261545	0.369956	0
ENST00000356183	2975	GTF3C1	-0.0226231	-0.0185536	0.731173	0.884217	0
ENST00000368361	1196	CLK2	-0.136756	-0.231907	0.188767	0.0589599	2
ENST00000317620	150696	PROM2	-0.386878	-0.277526	0.0134406	0.0857996	3
ENST00000422424	51647	CIAO2B	-0.0131048	-0.0129637	0.901108	0.937933	0
ENST00000371996	9562	MINPP1	0.033391	0.00350415	0.800869	0.983749	0
ENST00000371224	5832	ALDH18A1	-0.12217	-0.0968566	0.112563	0.318502	0
ENST00000333449	374395	TMEM179B	-0.147178	0.0140207	0.212727	0.948277	0
ENST00000380872	1645	AKR1C1	0.233363	0.0883305	0.0240448	0.692531	1
ENST00000683842	83851	SYT16	0.23566	0.0757631	0.0120624	0.713358	1
ENST00000347708	51236	HGH1	-0.111853	-0.00751609	0.366793	0.980457	0
ENST00000266671	22822	PHLDA1	-0.0631223	0.0523014	0.529207	0.755099	0
ENST00000246117	56926	NCLN	-0.0208168	0.00463243	0.812307	0.981346	0
ENST00000316403	1191	CLU	-0.51742	-0.327356	0.0015661	0.00797416	3
ENST00000437150	25801	GCA	-0.0865467	-0.227757	0.453999	0.0771822	2
ENST00000538924	65055	REEP1	0.270671	0.321363	0.00440602	0.00520381	3
ENST00000503731	7991	TUSC3	-0.0680612	0.00509893	0.233982	0.973096	0
ENST00000324913	84269	CHCHD5	-0.21673	-0.384471	0.246466	0.016131	2
ENST00000233121	22924	MAPRE3	0.121102	0.0931667	0.111503	0.368725	0
ENST00000383233	85019	TMEM241	0.0798688	-0.0261864	0.556492	0.921336	0
ENST00000688009	9819	TSC22D2	-0.0284761	-0.0111573	0.724205	0.937378	0
ENST00000570010	162239	ZFP1	0.0880086	0.0197117	0.500044	0.919698	0
ENST00000254940	51388	NIP7	-0.0648564	0.0132015	0.604433	0.947507	0
ENST00000340417	132660	LIN54	0.051227	0.0314786	0.666041	0.864805	0
ENST00000314728	22905	EPN2	-0.032059	0.0126585	0.648851	0.930187	0
ENST00000375749	23509	POFUT1	-0.212501	-0.241552	0.0202596	0.154877	1
ENST00000327419	399947	C11orf87	0.145412	0.123012	0.339056	0.556575	0
ENST00000680972	80024	SLC8B1	-0.196795	-0.216062	0.314173	0.311434	0
ENST00000258607	26586	CKAP2	0.0372053	-0.108733	0.711425	0.418263	0
ENST00000366923	2058	EPRS1	-0.0586196	-0.061444	0.284892	0.68602	0
ENST00000380958	255967	PAN3	-0.0953732	0.0340689	0.347798	0.840769	0
ENST00000005257	5898	RALA	-0.032039	-0.0015877	0.637855	0.993911	0
ENST00000284202	55364	IMPACT	-0.153497	-0.328574	0.177521	0.027801	2
ENST00000356467	23201	FAM168A	0.0991752	0.103263	0.0973408	0.375756	1
ENST00000438666	23111	SPART	-0.139921	-0.29823	0.260266	0.0371835	2
ENST00000522652	6482	ST3GAL1	-0.112795	-0.110643	0.127945	0.450247	0
ENST00000497547	8568	RRP1	-0.132309	0.139179	0.249778	0.300465	0
ENST00000592588	6209	RPS15	-0.139287	0.0578557	0.0630148	0.652807	1
ENST00000316495	90637	ZFAND2A	-0.0214353	0.17098	0.856885	0.317941	0
ENST00000375647	9923	ZBTB40	0.0825535	0.0883862	0.3056	0.561769	0
ENST00000452671	5993	RFX5	-0.125111	-0.0568475	0.241634	0.783662	0
ENST00000338146	283377	SPRYD4	0.156189	0.255346	0.450355	0.119868	0
ENST00000318364	84545	MRPL43	-0.136449	0.0154992	0.206271	0.927528	0
ENST00000310015	6670	SP3	-0.103796	-0.100674	0.126143	0.374122	0
ENST00000540167	90293	KLHL13	0.0569473	0.0839014	0.360444	0.421297	0
ENST00000368021	7391	USF1	0.128651	0.113127	0.112585	0.29139	0
ENST00000273130	51143	DYNC1LI1	0.0851686	0.0648932	0.196375	0.556575	0
ENST00000367558	6004	RGS16	-0.544053	-0.372928	0.00293798	0.0574385	3
ENST00000433360	55607	PPP1R9A	0.133282	0.0973672	0.135768	0.631688	0
ENST00000373132	83931	STK40	0.0116623	-0.0119317	0.889309	0.960973	0
ENST00000563137	23090	ZNF423	-0.0293516	-0.145942	0.794538	0.252891	0
ENST00000227880	51296	SLC15A3	-0.307757	-0.134964	0.0980174	0.442455	1
ENST00000262462	28965	SLC27A6	-0.257278	-0.226262	0.0597499	0.0915369	3
ENST00000241502	84248	FYTTD1	0.0310239	-0.00969587	0.613618	0.945945	0
ENST00000502798	22987	SV2C	0.0852079	0.0835149	0.24565	0.448347	0
ENST00000580261	6139	RPL17	-0.266284	-0.0196596	0.0102154	0.93601	1
ENST00000354366	55051	NRDE2	0.10939	0.0562775	0.221677	0.740767	0
ENST00000263208	7290	HIRA	0.157218	0.34342	0.0375938	0.00967167	3
ENST00000396946	84433	CARD11	-0.18334	-0.220089	0.139523	0.250064	0
ENST00000467460	51555	PEX5L	0.0455104	-0.130704	0.594587	0.288256	0
ENST00000243997	514	ATP5F1E	0.055921	0.0327688	0.448597	0.818181	0
ENST00000382252	100131017	ZNF316	0.0582684	0.199071	0.41111	0.148565	0
ENST00000274901	54511	HMGCLL1	0.0512342	0.0214129	0.729846	0.922378	0
ENST00000360986	8532	CPZ	-0.477235	-0.422092	0.0252389	0.00738502	3
ENST00000237654	10983	CCNI	0.0472359	-0.0781094	0.484548	0.470669	0
ENST00000370898	8790	FPGT	NA	-0.0118764	NA	0.965898	0
ENST00000338134	11133	KPTN	NA	0.189942	NA	0.295492	0
ENST00000288221	26059	ERC2	0.163601	0.0735201	0.0545803	0.577903	1
ENST00000457408	222068	TMED4	-0.108889	-0.0812114	0.211061	0.466167	0
ENST00000335312	23396	PIP5K1C	0.0745341	0.129015	0.228994	0.342821	0
ENST00000647188	1859	DYRK1A	0.111872	0.133648	0.174149	0.197572	0
ENST00000370683	2273	FHL1	0.185124	0.123032	0.06691	0.259576	1
ENST00000263857	25885	POLR1A	0.108395	0.0310823	0.129413	0.792445	0
ENST00000316355	901	CCNG2	-0.124316	-0.189746	0.142726	0.158596	0
ENST00000315073	90933	TRIM41	0.00506764	0.248795	0.963386	0.09075	2
ENST00000370775	26071	RTL8A	-0.105366	0.095963	0.177503	0.623654	0
ENST00000373327	26146	TRAF3IP1	0.0219348	0.193484	0.859179	0.243334	0
ENST00000376112	3397	ID1	-0.5264	-0.495169	0.00342862	0.00137293	3
ENST00000374479	2517	FUCA1	0.116438	0.0955233	0.364535	0.475091	0
ENST00000304611	5190	PEX6	-0.127441	-0.0141178	0.213056	0.938869	0
ENST00000366930	7042	TGFB2	-0.549472	-0.420856	0.00385801	0.0160312	3
ENST00000220669	79752	ZFAND1	-0.195935	-0.189719	0.0773349	0.222218	1
ENST00000355684	51710	ZNF44	-0.145497	-0.249733	0.216475	0.112405	0
ENST00000379772	54976	C20orf27	0.122227	0.246716	0.286925	0.0769702	2
ENST00000291672	84221	SPATC1L	0.0571157	-0.0131606	0.65032	0.946415	0
ENST00000247956	57693	ZNF317	0.0742518	-0.0103824	0.467584	0.955152	0
ENST00000343736	9256	TSPOAP1	0.123964	0.0567226	0.161205	0.783662	0
ENST00000279839	51503	CWC15	-0.10717	-0.0519461	0.240259	0.748883	0
ENST00000361475	7052	TGM2	-0.480369	-0.663877	0.00752645	0.000439293	3
ENST00000399069	51451	LCMT1	-0.0339961	-0.00904533	0.666893	0.950681	0
ENST00000476320	221491	SMIM29	-0.19937	-0.012527	0.0661282	0.961139	1
ENST00000259895	2968	GTF2H4	-0.00721854	0.0143917	0.949507	0.934329	0
ENST00000314830	10044	SH2D3C	0.105945	0.115952	0.271816	0.345375	0
ENST00000378308	8239	USP9X	9.13592e-06	-0.0379371	0.999894	0.777723	0
ENST00000369318	840	CASP7	-0.33121	-0.511046	0.0460978	0.00360169	3
ENST00000429360	4357	MPST	-0.00513953	0.115353	0.967327	0.471315	0
ENST00000261942	23197	FAF2	-0.0047119	0.044428	0.94862	0.706682	0
ENST00000265138	57561	ARRDC3	-0.325017	-0.334932	0.0041998	0.00596203	3
ENST00000332624	66008	TRAK2	0.188219	0.108777	0.0157016	0.501308	1
ENST00000268124	5428	POLG	-0.119703	0.128424	0.160296	0.383986	0
ENST00000355899	5358	PLS3	-0.334794	-0.335146	0.012559	0.0174431	3
ENST00000366878	55061	SUSD4	-0.0845702	0.0824684	0.5249	0.606602	0
ENST00000392290	79568	MAIP1	0.0871204	0.0639527	0.582015	0.661113	0
ENST00000232888	9136	RRP9	-0.0132822	0.146042	0.941121	0.342171	0
ENST00000320031	3675	ITGA3	-0.426457	-0.387531	0.00332333	0.00406676	3
ENST00000397676	10195	ALG3	0.0626281	0.0558316	0.565694	0.744833	0
ENST00000374987	27301	APEX2	-0.355241	-0.279139	0.0167919	0.0371835	3
ENST00000446997	57282	SLC4A10	0.208547	-0.0334957	0.0693102	0.853206	1
ENST00000259365	7111	TMOD1	NA	0.00701441	NA	0.980046	0
ENST00000374541	5774	PTPN3	-0.37044	-0.410142	0.00814119	0.00253523	3
ENST00000555238	8650	NUMB	-0.0169615	-0.0940219	0.879175	0.430468	0
ENST00000338343	54620	FBXL19	0.0553835	0.197568	0.411283	0.088672	2
ENST00000643780	10087	CERT1	-0.155864	-0.113378	0.107465	0.291437	0
ENST00000528157	7873	MANF	-0.0635334	0.0527016	0.489633	0.668483	0
ENST00000322897	8774	NAPG	0.0956294	-0.0582655	0.383656	0.616852	0
ENST00000326446	151188	ARL6IP6	-0.130229	0.0783311	0.311856	0.655336	0
ENST00000333244	113146	AHNAK2	-0.235448	-0.293482	0.0137875	0.0303812	3
ENST00000256854	4677	NARS1	-0.0156888	0.0161194	0.805945	0.907236	0
ENST00000352410	4351	MPI	-0.225588	-0.173193	0.06589	0.220363	1
ENST00000263433	54776	PPP1R12C	0.0156285	0.0429858	0.865854	0.820027	0
ENST00000393695	4926	NUMA1	-0.00316142	-0.0700904	0.957884	0.574992	0
ENST00000404933	6611	SMS	-0.0312769	0.0121091	0.650739	0.929313	0
ENST00000381941	83541	FAM110A	-0.0157487	0.0562288	0.902402	0.772379	0
ENST00000369645	4343	MOV10	-0.563539	-0.45106	0.00174936	0.00173479	3
ENST00000396271	91452	ACBD5	0.108065	0.105254	0.127487	0.479915	0
ENST00000261609	8924	HERC2	0.310322	0.170495	0.0155356	0.11282	1
ENST00000294189	6159	RPL29	-0.175685	0.0535765	0.013639	0.665872	1
ENST00000234111	4953	ODC1	-0.152372	-0.0928507	0.0414334	0.477264	1
ENST00000426077	79134	TMEM185B	-0.0856392	-0.0332816	0.446486	0.850252	0
ENST00000303071	29980	DONSON	-0.0296537	-0.100346	0.852965	0.658259	0
ENST00000517349	100507341	SMIM18	-0.0102699	-0.0992454	0.938265	0.517632	0
ENST00000337963	9205	ZMYM5	0.0200914	0.0459159	0.886101	0.857904	0
ENST00000296679	55255	WDR41	0.124504	0.0816457	0.0860751	0.463895	1
ENST00000439388	1757	SARDH	NA	-0.373772	NA	0.0582733	2
ENST00000252818	3727	JUND	-0.138128	0.117631	0.056102	0.375756	1
ENST00000683374	9929	JOSD1	-0.0445968	0.0340705	0.476084	0.854149	0
ENST00000409735	23646	PLD3	-0.0858682	0.106164	0.148937	0.408014	0
ENST00000397292	9373	PLAA	0.0517583	-0.107435	0.495706	0.273236	0
ENST00000357628	25913	POT1	-0.246618	-0.228548	0.0483419	0.122126	1
ENST00000434526	25870	SUMF2	-0.147448	-0.173334	0.0421582	0.0894742	3
ENST00000523037	29093	MRPL22	-0.0235337	0.0432647	0.859436	0.744833	0
ENST00000262127	79959	CEP76	-0.0121966	0.125391	0.931884	0.327207	0
ENST00000270223	1762	DMWD	0.0525083	0.137975	0.531127	0.268953	0
ENST00000543095	25938	HEATR5A	-0.17666	-0.255959	0.205366	0.0570939	2
ENST00000298299	7570	ZNF22	0.055217	-0.0445529	0.549337	0.804888	0
ENST00000381655	51761	ATP8A2	0.306259	0.21999	0.00431188	0.035538	3
ENST00000333725	6938	TCF12	-0.107445	-0.163659	0.115687	0.211301	0
ENST00000295704	64320	RNF25	-0.0290219	0.0239711	0.77805	0.876287	0
ENST00000528718	8694	DGAT1	0.127447	0.192266	0.348076	0.354287	0
ENST00000216416	10175	CNIH1	0.149097	0.277787	0.0609915	0.0143781	3
ENST00000221232	4849	CNOT3	-0.0164549	0.0424945	0.864179	0.749707	0
ENST00000264031	7379	UPK2	-0.356023	-0.339253	0.0470685	0.0122375	3
ENST00000347136	57720	GPR107	-0.0765465	-0.109293	0.147624	0.299888	0
ENST00000272793	130507	UBR3	0.1275	0.0566634	0.112007	0.646264	0
ENST00000439958	79869	CPSF7	0.0366356	0.110328	0.612448	0.325604	0
ENST00000449428	439921	MXRA7	-0.124885	0.177366	0.0769928	0.199126	1
ENST00000247977	54850	FBXL12	-0.165265	-0.123459	0.106425	0.327353	0
ENST00000380750	8293	SERF1B	0.102126	0.253057	0.225877	0.0922934	2
ENST00000258439	55654	TMEM127	-0.00172531	0.169713	0.979226	0.127526	0
ENST00000354926	51631	LUC7L2	0.0559575	0.00224357	0.401417	0.994811	0
ENST00000689584	92815	H2AC25	NA	0.102273	NA	0.533336	0
ENST00000264033	867	CBL	0.115935	0.14317	0.0720573	0.173295	1
ENST00000359322	58529	MYOZ1	-0.448837	-0.422874	0.0340174	0.0178031	3
ENST00000334456	5138	PDE2A	0.0786876	0.224472	0.46155	0.187871	0
ENST00000618183	3181	HNRNPA2B1	0.134015	0.187937	0.0265313	0.113599	1
ENST00000374391	240	ALOX5	-0.836992	-0.644378	0.00172184	0.00553288	3
ENST00000292591	11282	MGAT4B	-0.00183782	0.103786	0.978192	0.454443	0
ENST00000267068	10443	N4BP2L2	-0.0587367	-0.120017	0.451913	0.272881	0
ENST00000374566	54566	EPB41L4B	-0.0292129	-0.0303406	0.834148	0.867278	0
ENST00000342192	7332	UBE2L3	0.138253	0.0396371	0.0693444	0.859871	1
ENST00000264025	5818	NECTIN1	0.0277692	0.020125	0.632969	0.87478	0
ENST00000359655	6832	SUPV3L1	0.0010737	-0.00219766	0.993896	0.99252	0
ENST00000478722	10243	GPHN	-0.007318	0.0252594	0.934171	0.848806	0
ENST00000610828	4752	NEK3	-0.213318	-0.478086	0.0786684	0.00375011	3
ENST00000579991	140735	DYNLL2	0.119543	0.178389	0.0521427	0.101679	1
ENST00000335255	3607	FOXK2	0.0467651	0.0311658	0.490665	0.814413	0
ENST00000348956	1152	CKB	0.161804	0.269949	0.0490427	0.016143	3
ENST00000648180	726	CAPN5	-0.52148	-0.543689	0.000523853	0.000222624	3
ENST00000682912	10014	HDAC5	-0.0282734	-0.0225818	0.710536	0.880029	0
ENST00000235521	10352	WARS2	-0.303903	-0.0547297	0.0387062	0.816417	1
ENST00000542859	10129	FRY	0.191443	0.11659	0.0117191	0.364542	1
ENST00000283148	80146	UXS1	-0.0562362	-0.0823857	0.461683	0.560825	0
ENST00000304043	3094	HINT1	0.0349534	0.12398	0.623976	0.240346	0
ENST00000692078	54532	USP53	-0.357065	-0.419476	0.0115206	0.00498299	3
ENST00000379310	23078	VWA8	0.140808	-0.0650904	0.222776	0.696626	0
ENST00000645668	116461	TSEN15	0.0746066	-0.0224913	0.464027	0.915734	0
ENST00000358602	26057	ANKRD17	0.0157588	0.0474305	0.785553	0.705166	0
ENST00000262301	64788	LMF1	-0.0102115	0.0386204	0.956667	0.822015	0
ENST00000216259	5372	PMM1	-0.056073	0.0527489	0.606775	0.73384	0
ENST00000367103	9261	MAPKAPK2	-0.0737912	0.0222599	0.317964	0.909	0
ENST00000530167	3014	H2AX	-0.0173159	-0.0344526	0.8763	0.854115	0
ENST00000472484	79921	TCEAL4	-0.0690635	0.126831	0.363382	0.243334	0
ENST00000158771	51009	DERL2	0.000911223	0.0472637	0.994025	0.747418	0
ENST00000253003	11047	ADRM1	-0.0367478	0.108164	0.599366	0.312699	0
ENST00000370355	6319	SCD	0.267374	0.264884	0.0053402	0.0203679	3
ENST00000325301	54471	MIEF1	0.094345	0.158131	0.149134	0.241935	0
ENST00000344595	63826	SRR	-0.0890206	-0.117547	0.543509	0.420782	0
ENST00000373033	7942	TFEB	NA	-0.309354	NA	0.110811	0
ENST00000644974	8844	KSR1	0.0683345	0.167452	0.387973	0.182511	0
ENST00000270625	6205	RPS11	-0.139228	0.0977393	0.024252	0.348473	1
ENST00000266542	51279	C1RL	0.00798717	-0.158647	0.951049	0.325932	0
ENST00000361507	9846	GAB2	0.0123391	0.0508625	0.836644	0.707892	0
ENST00000380833	1183	CLCN4	0.175463	0.131837	0.0145768	0.207746	1
ENST00000261483	4124	MAN2A1	-0.23232	-0.283147	0.00818542	0.0405137	3
ENST00000514985	6414	SELENOP	-1.7	-1.84307	0.000304968	6.38799e-07	3
ENST00000304166	117	ADCYAP1R1	0.486056	0.378406	0.00712436	0.0535029	3
ENST00000247225	81537	SGPP1	-0.405952	-0.400932	0.00823497	0.00325787	3
ENST00000328834	25904	CNOT10	-0.010334	-0.065713	0.920727	0.602	0
ENST00000299424	6881	TAF10	-0.233475	-0.245478	0.0325806	0.0845783	3
ENST00000340253	81545	FBXO38	-0.0644128	-0.0268072	0.402493	0.869869	0
ENST00000253693	23473	CAPN7	0.11753	0.00769178	0.113452	0.961838	0
ENST00000329314	391712	TRIM61	NA	-0.0177849	NA	0.944944	0
ENST00000367609	57211	ADGRG6	-0.726778	-0.686928	0.00502412	0.0157331	3
ENST00000374919	169981	SPIN3	0.278602	0.165292	0.00549162	0.213017	1
ENST00000251472	22983	MAST1	0.190741	0.217616	0.074054	0.0578689	3
ENST00000393261	84261	FBXW9	NA	0.0920434	NA	0.641691	0
ENST00000566621	84529	CDIN1	-0.0491448	-0.197235	0.73157	0.208011	0
ENST00000345046	10134	BCAP31	-0.0117634	0.176389	0.875194	0.0672946	2
ENST00000374719	60401	EDA2R	-0.0323025	0.0374249	0.776179	0.880324	0
ENST00000622789	10139	ARFRP1	0.036574	0.0601663	0.719065	0.680814	0
ENST00000637790	427	ASAH1	0.033382	-0.0128165	0.606967	0.927528	0
ENST00000361189	9867	PJA2	0.0772713	0.115262	0.142408	0.376171	0
ENST00000504156	3035	HARS1	0.0999408	0.139454	0.112523	0.163016	0
ENST00000368314	81847	RNF146	0.0382188	-0.0426162	0.671819	0.756727	0
ENST00000339296	285268	ZNF621	-0.209072	0.221206	0.0311003	0.248239	1
ENST00000437139	84314	TMEM107	-0.205335	-0.400446	0.194542	0.0119971	2
ENST00000425673	64857	PLEKHG2	0.0458176	0.166819	0.624023	0.175348	0
ENST00000336292	23336	SYNM	0.457184	0.43993	0.00303173	0.00816147	3
ENST00000248633	5189	PEX1	-0.0429999	-0.232572	0.671094	0.0644162	2
ENST00000270792	83442	SH3BGRL3	-0.0436884	0.082077	0.538087	0.477264	0
ENST00000261978	4053	LTBP2	-0.342375	-0.456841	0.0301339	0.00106783	3
ENST00000373298	9452	ITM2A	NA	-0.623147	NA	0.000731223	2
ENST00000351677	5781	PTPN11	0.0752063	-0.00365693	0.265275	0.982459	0
ENST00000372921	310	ANXA7	-0.157328	-0.156188	0.122703	0.159251	0
ENST00000261435	55728	N4BP2	0.0716638	-0.0390049	0.348531	0.81588	0
ENST00000351193	51068	NMD3	-0.0516151	-0.135351	0.459517	0.193944	0
ENST00000331437	27439	TMEM121B	0.142886	0.311422	0.0893477	0.015609	3
ENST00000259727	2766	GMPR	NA	-0.00416275	NA	0.987412	0
ENST00000454158	768211	RELL1	-0.24764	-0.334631	0.0634386	0.0327118	3
ENST00000381077	8226	PUDP	-0.130379	-0.0930821	0.171025	0.547658	0
ENST00000389561	57634	EP400	-0.00154291	0.0618439	0.980916	0.591813	0
ENST00000342560	78997	GDAP1L1	0.0666557	0.264055	0.445314	0.0203214	2
ENST00000321612	2731	GLDC	-0.458882	-0.464385	0.00477407	0.000573425	3
ENST00000271764	1939	EIF2D	-0.24933	-0.267448	0.105315	0.104933	0
ENST00000450824	22994	CEP131	0.0222008	0.124917	0.853533	0.417616	0
ENST00000417640	64168	NECAB1	-0.0163624	-0.315806	0.931803	0.0998656	2
ENST00000228437	11108	PRDM4	-0.2617	-0.215385	0.00752645	0.0682361	3
ENST00000305544	3913	LAMB2	-0.508675	-0.417932	0.00274784	0.00612948	3
ENST00000233615	23559	WBP1	-0.0146666	0.169885	0.894025	0.358554	0
ENST00000376810	29914	UBIAD1	0.032164	0.0620737	0.78044	0.729763	0
ENST00000222990	29886	SNX8	-0.374421	-0.375216	0.00812782	0.00969806	3
ENST00000262947	56005	MYDGF	-0.155889	-0.102336	0.140408	0.39119	0
ENST00000502346	153339	TMEM167A	0.0602723	0.0673775	0.271012	0.576907	0
ENST00000319331	57633	LRRN1	-0.0873725	-0.109821	0.176304	0.28425	0
ENST00000298289	6166	RPL36AL	-0.178756	0.0118834	0.0749112	0.942898	1
ENST00000695795	9659	PDE4DIP	0.169281	0.30736	0.0139773	0.015609	3
ENST00000359209	55243	KIRREL1	-0.221511	-0.181155	0.00976782	0.150652	1
ENST00000396641	116135	LRRC3B	-0.0425348	0.00241346	0.801657	0.9948	0
ENST00000491431	136051	ZNF786	0.0106293	0.050981	0.932789	0.727284	0
ENST00000324198	157	GRK3	0.0815368	0.066127	0.322042	0.760726	0
ENST00000587230	8677	STX10	-0.131394	0.127679	0.438337	0.587554	0
ENST00000352645	23264	ZC3H7B	0.0386642	0.0472543	0.551736	0.731284	0
ENST00000357172	10390	CEPT1	-0.0935043	-0.167788	0.420053	0.179951	0
ENST00000647097	4126	MANBA	-0.58924	-0.594904	0.0012783	3.07482e-05	3
ENST00000272233	388	RHOB	-0.158178	0.0401811	0.0118621	0.740183	1
ENST00000201647	54869	EPS8L1	-0.153542	-0.192708	0.201994	0.217559	0
ENST00000513986	57507	ZNF608	0.10182	0.106418	0.143217	0.371929	0
ENST00000379834	83732	RIOK1	0.0448713	0.0642904	0.690059	0.645751	0
ENST00000251089	23357	ANGEL1	-0.00294143	-0.137703	0.980047	0.500017	0
ENST00000265239	84223	IQCG	0.151197	0.22347	0.284256	0.230624	0
ENST00000256441	92259	MRPS36	-0.0228354	-0.0244833	0.858793	0.863324	0
ENST00000367411	11104	KATNA1	-0.123749	-0.135602	0.428889	0.315284	0
ENST00000238738	23433	RHOQ	-0.0104419	0.229973	0.903208	0.169382	0
ENST00000295992	26577	PCOLCE2	NA	-0.212765	NA	0.258349	0
ENST00000220822	54332	GDAP1	0.165313	0.142416	0.0486583	0.165882	1
ENST00000256495	8553	BHLHE40	-0.439937	-0.284581	0.00140515	0.0203214	3
ENST00000425380	219844	HYLS1	NA	0.290394	NA	0.125822	0
ENST00000376371	80318	GKAP1	0.0440269	0.0257936	0.71227	0.900657	0
ENST00000338745	6304	SATB1	0.154609	0.206933	0.0251651	0.113599	1
ENST00000377728	57449	PLEKHG5	0.0941992	0.0627222	0.506222	0.794263	0
ENST00000374941	10325	RRAGB	0.132382	0.0462962	0.067076	0.722351	1
ENST00000252826	54795	TRPM4	-0.582016	-0.520496	0.001797	0.000849097	3
ENST00000368358	57657	HCN3	0.054208	-0.0207423	0.626959	0.906394	0
ENST00000332585	23762	OSBP2	0.0982942	0.255116	0.450087	0.104522	0
ENST00000399799	6093	ROCK1	-0.0571342	-0.0981219	0.375813	0.514611	0
ENST00000454859	55862	ECHDC1	0.0983037	0.018588	0.300531	0.906931	0
ENST00000375537	10919	EHMT2	0.0638633	0.117762	0.350145	0.285374	0
ENST00000369878	54805	CNNM2	0.177048	0.0750896	0.0394414	0.584345	1
ENST00000380379	670	BPHL	-0.0170387	0.0425448	0.88937	0.777723	0
ENST00000247178	22863	ATG14	-0.023759	0.0865058	0.831291	0.608667	0
ENST00000643721	81603	TRIM8	-0.115472	-0.156812	0.138907	0.288593	0
ENST00000262741	8503	PIK3R3	0.264983	0.0879817	0.00526481	0.541233	1
ENST00000415922	79692	ZNF322	0.0100783	0.00894273	0.890405	0.963498	0
ENST00000355697	119559	SFXN4	NA	0.00454759	NA	0.98826	0
ENST00000297625	57462	MYORG	-0.0339452	-0.321511	0.788189	0.0582937	2
ENST00000261588	23247	KATNIP	-0.265144	-0.319254	0.0364675	0.0280827	3
ENST00000263773	23360	FNBP4	-0.0254882	0.0344683	0.783551	0.81607	0
ENST00000252015	26133	TRPC4AP	-0.0217251	0.0165588	0.736761	0.898119	0
ENST00000521288	131870	NUDT16	-0.164096	-0.0768383	0.0230821	0.696931	1
ENST00000538039	81570	CLPB	0.0688575	0.238271	0.364144	0.0312057	2
ENST00000320849	25980	AAR2	0.143119	-0.0301876	0.0787017	0.834392	1
ENST00000322940	54942	ABITRAM	0.00969292	0.0434332	0.945783	0.860015	0
ENST00000288422	257397	TAB3	-0.125744	-0.249008	0.0496064	0.0753773	3
ENST00000375663	7407	VARS1	-0.0118133	0.0638566	0.875194	0.545291	0
ENST00000341333	51368	TEX264	-0.0938454	0.050707	0.464031	0.77446	0
ENST00000373264	1025	CDK9	0.031151	-0.0514081	0.715107	0.686695	0
ENST00000397496	122704	MRPL52	-0.037952	0.0447539	0.736068	0.732543	0
ENST00000367387	56956	LHX9	0.0270433	0.00200046	0.793295	0.993301	0
ENST00000012049	54814	QPCTL	NA	0.101928	NA	0.640711	0
ENST00000646449	6231	RPS26	0.0296618	0.0983007	0.678728	0.375081	0
ENST00000361574	91300	R3HDM4	0.0125799	0.0916278	0.874217	0.482809	0
ENST00000258411	80326	WNT10A	-0.303302	-0.22992	0.0611556	0.122114	1
ENST00000427401	100129842	ZNF737	-0.0205557	0.144652	0.804643	0.539102	0
ENST00000340157	7444	VRK2	NA	-0.605731	NA	0.00305809	2
ENST00000358912	57162	PELI1	-0.0147479	-0.0348526	0.862488	0.798295	0
ENST00000359678	26275	HIBCH	-0.051126	-0.171918	0.683022	0.173636	0
ENST00000301030	29123	ANKRD11	-0.0543317	-0.164321	0.438963	0.202252	0
ENST00000378460	23279	NUP160	0.108423	0.0303865	0.186503	0.804665	0
ENST00000287169	25921	ZDHHC5	-0.0628524	-0.0857455	0.287486	0.50216	0
ENST00000260953	29081	METTL5	-0.0625122	-0.166078	0.521306	0.148963	0
ENST00000406902	23151	GRAMD4	0.0191947	0.0583669	0.858456	0.764719	0
ENST00000305123	3667	IRS1	-0.0313782	-0.0803115	0.715193	0.529751	0
ENST00000484310	128338	DRAM2	-0.343093	-0.349903	0.0110273	0.00607652	3
ENST00000287008	5097	PCDH1	-0.194117	-0.111823	0.0103932	0.337301	1
ENST00000318445	28232	SLCO3A1	0.0221644	0.00474714	0.849429	0.983121	0
ENST00000617445	25901	CCDC28A	NA	-0.376912	NA	0.0644162	2
ENST00000247026	84081	NSRP1	-0.0296381	0.0416953	0.86605	0.823004	0
ENST00000264908	306	ANXA3	-0.20262	-0.146814	0.176557	0.295783	0
ENST00000400384	5596	MAPK4	0.062674	0.0498093	0.597296	0.802477	0
ENST00000360338	10794	ZNF460	NA	0.0121999	NA	0.930187	0
ENST00000261716	57551	TAOK1	0.0403578	-0.0298852	0.526836	0.798121	0
ENST00000418476	55898	UNC45A	-0.137808	-0.104618	0.104332	0.390765	0
ENST00000334126	26005	C2CD3	0.000240347	-0.0539698	0.998181	0.701439	0
ENST00000336138	51337	THEM6	0.174906	0.480359	0.137017	0.00786168	2
ENST00000434127	81848	SPRY4	0.0808621	0.106202	0.499529	0.596667	0
ENST00000372764	5328	PLAU	-0.449004	-0.384195	0.00360905	0.00629736	3
ENST00000310054	29785	CYP2S1	-0.248824	-0.0943182	0.0611895	0.536871	1
ENST00000392554	90135	BTBD6	0.0511565	0.250743	0.676941	0.200931	0
ENST00000338639	11315	PARK7	0.0351105	0.0871649	0.638158	0.413677	0
ENST00000315423	79155	TNIP2	-0.186154	-0.15271	0.0788063	0.354092	1
ENST00000442267	23158	TBC1D9	0.0316052	0.0959652	0.601667	0.385594	0
ENST00000283646	22934	RPIA	0.0329602	-0.346077	0.853578	0.0372591	2
ENST00000393094	8065	CUL5	0.022103	-0.0561285	0.765722	0.642998	0
ENST00000239878	51569	UFM1	-0.135888	-0.106223	0.0892484	0.411203	1
ENST00000341420	23767	FLRT3	0.0146089	-0.000888344	0.915158	0.997365	0
ENST00000378466	55229	PANK4	-0.00905265	-0.0310277	0.930585	0.837913	0
ENST00000296328	26043	UBXN7	0.02531	0.01058	0.668538	0.938671	0
ENST00000354258	6890	TAP1	-0.370744	-0.274129	0.0162337	0.0495106	3
ENST00000369722	515	ATP5PB	0.009447	0.0850002	0.888314	0.440156	0
ENST00000356056	4649	MYO9A	0.0548386	0.0261317	0.43512	0.865736	0
ENST00000261866	80208	SPG11	-0.141645	-0.220768	0.0390139	0.0304401	3
ENST00000359530	51606	ATP6V1H	-0.106896	-0.0708144	0.0700957	0.542387	1
ENST00000372435	5631	PRPS1	0.117699	0.122652	0.180588	0.272996	0
ENST00000381140	2971	GTF3A	0.180669	0.0719933	0.0138661	0.625586	1
ENST00000181839	8621	CDK13	0.013536	-0.0273643	0.868735	0.839878	0
ENST00000244137	5184	PEPD	0.165084	0.0773865	0.0976326	0.504914	1
ENST00000684003	27158	NDOR1	-0.149145	-0.194985	0.247837	0.263175	0
ENST00000263083	1801	DPH1	-0.118116	-0.0793817	0.244601	0.605113	0
ENST00000263054	114815	SORCS1	-0.40946	-0.296666	0.0471648	0.0654046	3
ENST00000332598	54732	TMED9	-0.195978	0.00891747	0.0510999	0.956789	1
ENST00000246186	10893	MMP24	0.0982247	0.14801	0.16349	0.2336	0
ENST00000392872	6996	TDG	0.263604	0.0419688	0.00637876	0.732543	1
ENST00000614654	374920	ZSWIM9	-0.204906	0.28974	0.184322	0.0430187	2
ENST00000366835	9725	TMEM63A	-0.193137	-0.129902	0.123278	0.436261	0
ENST00000354646	65267	WNK3	0.246587	0.155605	0.0337105	0.260047	1
ENST00000335999	57701	NCKAP5L	0.00421723	0.157635	0.954456	0.172246	0
ENST00000587091	6567	SLC16A2	0.220075	0.255539	0.0356314	0.0292643	3
ENST00000392017	55054	ATG16L1	0.0817062	0.0420617	0.310357	0.773881	0
ENST00000255108	1802	DPH2	-0.0490173	0.00534663	0.696309	0.984386	0
ENST00000334256	3840	KPNA4	0.0226191	-0.0107827	0.777197	0.93885	0
ENST00000621999	9522	SCAMP1	0.125179	0.0704399	0.111065	0.517313	0
ENST00000274217	54491	OTULINL	0.0898405	-0.0412588	0.451913	0.857904	0
ENST00000431232	58986	PGAP6	-0.30893	-0.263987	0.00597776	0.0611733	3
ENST00000252891	9253	NUMBL	0.0261194	0.100074	0.697828	0.345513	0
ENST00000695855	NA		-0.0178479	0.157024	0.823589	0.286173	0
ENST00000424100	54329	GPR85	-0.139519	-0.05338	0.233826	0.759806	0
ENST00000552864	8825	LIN7A	-0.0966087	-0.0278909	0.26332	0.867605	0
ENST00000396056	7584	ZNF35	0.00436085	0.0230484	0.977131	0.900146	0
ENST00000242839	540	ATP7B	0.170722	0.0303406	0.273424	0.907053	0
ENST00000557185	51635	DHRS7	-0.0744158	0.0754918	0.321557	0.473478	0
ENST00000224949	10531	PITRM1	0.0376283	0.0610384	0.660995	0.587526	0
ENST00000476941	7220	TRPC1	-0.0303405	-0.228398	0.783333	0.0965797	2
ENST00000373491	55633	TBC1D22B	0.00197257	0.0631318	0.986458	0.725754	0
ENST00000381604	10771	ZMYND11	0.107031	-0.000231203	0.0926255	0.999384	1
ENST00000505667	23022	PALLD	-0.0787855	-0.125701	0.462582	0.313103	0
ENST00000379400	9770	RASSF2	0.253362	0.443628	0.0171133	0.00618008	3
ENST00000617146	80725	SRCIN1	0.0762578	0.171245	0.269476	0.188803	0
ENST00000636215	55279	ZNF654	0.0483412	-0.12539	0.618347	0.404782	0
ENST00000502486	389206	BEND4	0.214025	-0.0965826	0.15502	0.625471	0
ENST00000360525	51227	PIGP	NA	-0.0987182	NA	0.615039	0
ENST00000325167	79643	CHMP6	0.12804	0.0850515	0.215956	0.583047	0
ENST00000367573	777	CACNA1E	0.244017	0.103416	0.0143809	0.380629	1
ENST00000306368	51255	RNF181	-0.155295	-0.164349	0.105586	0.233413	0
ENST00000682809	25822	DNAJB5	-0.011064	-0.0282031	0.875194	0.814058	0
ENST00000398606	2950	GSTP1	-0.0807229	0.0467082	0.352271	0.718369	0
ENST00000318348	51228	GLTP	-0.18305	-0.0099284	0.115135	0.968002	0
ENST00000373365	2739	GLO1	-0.125005	-0.193406	0.108296	0.100936	0
ENST00000359428	8021	NUP214	-0.127945	-0.101774	0.0834436	0.324602	1
ENST00000545279	4090	SMAD5	-0.065601	-0.237874	0.458791	0.0511798	2
ENST00000335659	157567	ANKRD46	0.172895	0.0535305	0.0275733	0.647816	1
ENST00000430566	84908	FAM136A	0.0384638	-0.0614081	0.742862	0.747169	0
ENST00000305233	170394	PWWP2B	-0.0724494	0.102213	0.41683	0.612384	0
ENST00000380579	6399	TRAPPC2	-0.0148962	-0.00190725	0.875194	0.996031	0
ENST00000324266	51112	TRAPPC12	-0.0306963	0.0428226	0.752033	0.727284	0
ENST00000262879	57148	RALGAPB	0.0680886	0.0535227	0.231512	0.665434	0
ENST00000330947	23507	LRRC8B	-0.129375	-0.113336	0.169665	0.538887	0
ENST00000366958	5629	PROX1	0.159216	0.248794	0.171137	0.0875576	2
ENST00000369604	10745	PHTF1	0.0622153	-0.0900412	0.577986	0.612169	0
ENST00000433389	54845	ESRP1	-0.187877	-0.259608	0.100669	0.0388603	2
ENST00000556564	11099	PTPN21	0.0401482	0.0176257	0.743191	0.937141	0
ENST00000396684	1822	ATN1	-0.0116037	0.156858	0.883287	0.187002	0
ENST00000517956	114907	FBXO32	-0.421167	-0.441303	0.00506773	0.00880473	3
ENST00000326427	81618	ITM2C	-0.389022	-0.145107	0.00434193	0.195458	1
ENST00000435907	51363	CHST15	-0.52925	-0.639413	0.00234594	0.00205256	3
ENST00000300134	6778	STAT6	-0.605275	-0.49272	0.00416403	0.00567282	3
ENST00000370996	5509	PPP1R3D	0.119064	0.160702	0.36133	0.409038	0
ENST00000373275	254065	BRWD3	0.0833972	0.0590203	0.25731	0.669577	0
ENST00000317178	284309	ZNF776	0.166621	0.173471	0.060803	0.220363	1
ENST00000320954	10491	CRTAP	-0.314794	-0.143178	0.00412196	0.28115	1
ENST00000398752	498	ATP5F1A	0.0145886	0.153745	0.812307	0.196163	0
ENST00000223023	8976	WASL	-0.114744	-0.140511	0.0906276	0.2162	1
ENST00000276079	4841	NONO	0.0301231	0.155382	0.587099	0.175814	0
ENST00000337975	64410	KLHL25	0.0458889	0.103665	0.714229	0.597887	0
ENST00000331573	8624	PSMG1	0.00177346	-0.0788903	0.987278	0.53317	0
ENST00000474889	5793	PTPRG	0.456899	0.337133	0.000741271	0.00289074	3
ENST00000685211	89796	NAV1	0.0777268	0.0806683	0.349969	0.483032	0
ENST00000407559	55112	DYNC2I1	0.170519	0.151255	0.228754	0.388237	0
ENST00000369962	22911	WDR47	0.221887	0.249181	0.0131504	0.0251627	3
ENST00000617270	5991	RFX3	0.126189	0.00245621	0.0974671	0.988902	1
ENST00000634607	9678	PHF14	0.198669	0.109717	0.0208422	0.285244	1
ENST00000292330	221908	PPP1R35	-0.269331	-0.0414761	0.0605342	0.851114	1
ENST00000368305	28956	LAMTOR2	-0.106258	-0.073133	0.215961	0.502967	0
ENST00000368452	5570	PKIB	0.0578113	0.170911	0.585322	0.180899	0
ENST00000296257	59343	SENP2	0.0353979	0.0561982	0.617224	0.680918	0
ENST00000261749	54469	ZFAND6	-0.0826873	-0.10149	0.208354	0.420383	0
ENST00000357324	57130	ATP13A1	0.00998982	0.133301	0.915256	0.185502	0
ENST00000580018	100287932	TIMM23	-0.0469338	0.184088	0.659822	0.243869	0
ENST00000374825	6046	BRD2	0.0231122	-0.0207259	0.683022	0.878746	0
ENST00000645843	80167	ABHD18	-0.0769361	-0.158982	0.571084	0.32529	0
ENST00000185150	27248	ERLEC1	-0.270263	-0.189087	0.01364	0.124431	1
ENST00000612932	30837	SOCS7	0.146374	0.132767	0.0449604	0.333818	1
ENST00000242351	56829	ZC3HAV1	-0.348702	-0.371267	0.0242051	0.00477245	3
ENST00000271628	10262	SF3B4	-0.105947	0.0201637	0.132763	0.876611	0
ENST00000382374	221154	MICU2	0.0789027	-0.0105257	0.370974	0.946415	0
ENST00000400788	729515	TMEM242	-0.0657811	-0.10867	0.440451	0.40018	0
ENST00000315127	80153	EDC3	0.0417557	0.0209682	0.580837	0.882625	0
ENST00000287727	9372	ZFYVE9	0.125331	0.14372	0.144192	0.222218	0
ENST00000296315	50650	ARHGEF3	-0.0717622	-0.0163476	0.579531	0.937759	0
ENST00000301335	124935	SLC43A2	-0.272363	-0.281296	0.00516921	0.00640375	3
ENST00000307259	8611	PLPP1	-0.295103	-0.189961	0.0380975	0.120116	1
ENST00000337576	9762	LZTS3	0.0464633	0.189142	0.572706	0.094748	2
ENST00000354202	1798	DPAGT1	0.0325763	0.0435656	0.79821	0.751687	0
ENST00000378509	84912	SLC35B4	0.186395	0.0776437	0.0147344	0.570638	1
ENST00000566228	92017	SNX29	-0.0320976	0.0213214	0.750204	0.90351	0
ENST00000445716	257415	FAM133B	0.200658	0.0571818	0.114898	0.755505	0
ENST00000252979	26152	ZNF337	0.00866387	-0.100048	0.935146	0.543856	0
ENST00000369755	9748	SLK	-0.0695379	-0.0633792	0.269931	0.735981	0
ENST00000233596	92840	REEP6	NA	-0.0875125	NA	0.68444	0
ENST00000372829	51309	ARMCX1	0.0896891	0.110567	0.161702	0.271541	0
ENST00000561421	2184	FAH	NA	-0.291717	NA	0.139922	0
ENST00000607357	150678	COPS9	-0.0132147	0.027846	0.921904	0.865375	0
ENST00000649046	4036	LRP2	-1.01595	-1.19373	0.000288119	9.16595e-06	3
ENST00000372930	59353	TMEM35A	0.234905	0.234757	0.00276868	0.0143654	3
ENST00000591337	84939	PWWP3A	0.10463	0.0555134	0.18397	0.648167	0
ENST00000367188	84919	PPP1R15B	0.0510345	0.101922	0.506233	0.358277	0
ENST00000314595	5431	POLR2B	0.0337429	-0.0187801	0.578068	0.903858	0
ENST00000431388	284184	NDUFAF8	-0.106742	0.0454065	0.31206	0.813056	0
ENST00000392690	8708	B3GALT1	0.455629	0.287439	0.00394438	0.0932953	3
ENST00000203556	51291	GMIP	0.144062	0.159743	0.148108	0.223952	0
ENST00000322054	30845	EHD3	-0.0578251	-0.181872	0.459703	0.180766	0
ENST00000080059	51564	HDAC7	-0.23681	-0.177236	0.0179885	0.2565	1
ENST00000374516	5252	PHF1	-0.079058	-0.168421	0.349619	0.228111	0
ENST00000216442	51382	ATP6V1D	0.0282264	0.0319279	0.654804	0.803449	0
ENST00000378090	728568	C12orf73	NA	-0.124464	NA	0.471317	0
ENST00000650182	4043	LRPAP1	-0.165091	-0.0995458	0.041691	0.365333	1
ENST00000344293	83860	TAF3	-0.0262142	-0.0553921	0.80698	0.778435	0
ENST00000515673	57484	RNF150	-0.00268578	0.00858117	0.971261	0.955896	0
ENST00000686138	1998	ELF2	0.0151188	-0.259373	0.853779	0.0205529	2
ENST00000354567	26289	AK5	NA	0.284607	NA	0.065969	2
ENST00000392568	256281	NUDT14	0.028784	0.328192	0.826301	0.0433218	2
ENST00000303436	378	ARF4	0.0107095	0.0773689	0.874603	0.501911	0
ENST00000674920	468	ATF4	0.0856157	0.168857	0.136799	0.158557	0
ENST00000307602	84376	HOOK3	0.0610662	-0.036527	0.468664	0.76686	0
ENST00000633063	55596	ZCCHC8	-0.0169585	0.117104	0.869616	0.356464	0
ENST00000528896	9703	BLTP2	0.0755294	-0.0594449	0.201289	0.685651	0
ENST00000591340	57711	ZNF529	-0.103309	-0.114596	0.418891	0.467296	0
ENST00000371712	56623	INPP5E	0.0183752	0.122185	0.862488	0.470327	0
ENST00000326674	114971	PTPMT1	0.0387406	0.107939	0.799513	0.606049	0
ENST00000371421	92714	ARRDC1	-0.222883	-0.227695	0.0938562	0.0871867	3
ENST00000282344	219333	USP12	0.0793629	0.135237	0.307297	0.362024	0
ENST00000404826	221935	SDK1	0.015781	-0.0343079	0.836326	0.900657	0
ENST00000290949	9114	ATP6V0D1	0.08511	0.113219	0.175869	0.24203	0
ENST00000383763	131405	TRIM71	-0.00745358	-0.0424792	0.914924	0.727284	0
ENST00000414423	80232	WDR26	0.0456959	0.0900478	0.403126	0.384705	0
ENST00000324464	79934	COQ8B	0.0274451	0.0592149	0.817181	0.744986	0
ENST00000430046	115548	FCHO2	-0.199772	-0.257276	0.060803	0.0394971	3
ENST00000354868	5884	RAD17	0.0425667	-0.0412226	0.678776	0.807769	0
ENST00000355610	79710	MORC4	-0.405619	-0.45202	0.012683	0.00133898	3
ENST00000282296	90233	ZNF551	0.0494833	0.000353477	0.749271	0.999384	0
ENST00000360663	5532	PPP3CB	0.142078	0.127267	0.0609915	0.215942	1
ENST00000675561	80254	CEP63	-0.0503541	-0.0741043	0.633061	0.697805	0
ENST00000225719	1362	CPD	-0.183349	-0.106512	0.0110858	0.288053	1
ENST00000252050	23113	CUL9	-0.0525119	-0.0930993	0.634805	0.56225	0
ENST00000393427	28971	AAMDC	NA	-0.439953	NA	0.0204138	2
ENST00000205194	57106	NAT14	-0.16434	0.103809	0.102891	0.474426	0
ENST00000434618	6892	TAPBP	-0.534047	-0.400211	0.00329285	0.00618008	3
ENST00000462069	57415	C3orf14	0.203278	-0.00875222	0.0691192	0.970117	1
ENST00000369393	23195	MDN1	0.163506	0.0963938	0.0553498	0.436782	1
ENST00000249822	10776	ARPP19	0.0895028	0.153858	0.11572	0.15834	0
ENST00000259632	11258	DCTN3	0.0629748	0.210771	0.414028	0.0638467	2
ENST00000252809	9518	GDF15	-0.626724	-0.276354	0.00218914	0.0414448	3
ENST00000627582	26052	DNM3	0.245818	0.193048	0.00969523	0.0657337	3
ENST00000262055	25875	LETMD1	-0.204742	-0.082244	0.0187624	0.527948	1
ENST00000302386	11337	GABARAP	-0.0729288	0.0782549	0.187553	0.491952	0
ENST00000436697	101928527	PIGBOS1	NA	-0.0635438	NA	0.787613	0
ENST00000283290	64422	ATG3	0.00288812	0.0436316	0.973892	0.777922	0
ENST00000456471	83440	ADPGK	-0.0486183	0.0512756	0.603423	0.765745	0
ENST00000593829	25804	LSM4	-0.0376576	0.155824	0.595618	0.221842	0
ENST00000336854	60673	ATG101	0.142218	0.0191347	0.131034	0.917774	0
ENST00000399002	55304	SPTLC3	NA	-0.387692	NA	0.131917	0
ENST00000592904	10781	ZNF266	-0.0424334	-0.0838858	0.731738	0.703545	0
ENST00000612814	113235	SLC46A1	-0.258362	-0.3437	0.0170242	0.0419589	3
ENST00000221855	1155	TBCB	0.101548	0.176932	0.177741	0.0938042	2
ENST00000468812	5478	PPIA	0.0284525	0.164228	0.63465	0.189776	0
ENST00000443035	10260	DENND4A	-0.0888965	-0.0942684	0.285562	0.528372	0
ENST00000528667	271	AMPD2	-0.0127275	0.0711918	0.89036	0.588591	0
ENST00000594605	55620	STAP2	-0.375326	-0.458609	0.0452083	0.00740699	3
ENST00000367701	84614	ZBTB37	-0.118522	-0.0314265	0.0983184	0.881131	1
ENST00000248566	7979	SEM1	-0.117603	-0.0765393	0.209221	0.559987	0
ENST00000599599	58491	ZNF71	0.118115	0.0464865	0.217334	0.791528	0
ENST00000505459	6728	SRP19	0.00813534	0.0397017	0.94862	0.873716	0
ENST00000310546	92369	SPSB4	-0.00224601	0.156322	0.987815	0.371971	0
ENST00000368564	3841	KPNA5	0.184767	0.0644447	0.0204737	0.610466	1
ENST00000263635	85461	TANC1	-0.398381	-0.44092	0.0128891	0.00432576	3
ENST00000617979	2582	GALE	-0.187038	-0.0728348	0.0955807	0.529751	1
ENST00000640218	3192	HNRNPU	0.0302208	0.128459	0.603879	0.305291	0
ENST00000262812	11316	COPE	-0.0348992	0.06021	0.594011	0.58979	0
ENST00000316623	2200	FBN1	-0.760211	-0.941171	0.00108033	1.28395e-05	3
ENST00000389902	54476	RNF216	0.0212202	0.0661342	0.772039	0.679356	0
ENST00000331569	80139	ZNF703	0.166885	0.279731	0.077004	0.00740446	3
ENST00000422318	64943	NT5DC2	0.0486958	0.128208	0.487279	0.375755	0
ENST00000586748	78992	YIPF2	-0.137538	-0.159889	0.136685	0.248239	0
ENST00000374379	25932	CLIC4	0.0537162	0.0491446	0.477499	0.721379	0
ENST00000372979	11319	ECD	0.0831993	-0.00619813	0.371757	0.968162	0
ENST00000053867	2896	GRN	-0.433159	-0.255823	0.00144996	0.0367264	3
ENST00000332884	113612	CYP2U1	0.175078	0.143009	0.123417	0.420367	0
ENST00000262093	2235	FECH	0.155533	0.166881	0.162456	0.22651	0
ENST00000317702	84617	TUBB6	-0.126782	-0.0399409	0.157975	0.789595	0
ENST00000304842	8460	TPST1	-0.015987	-0.137643	0.865789	0.256839	0
ENST00000644802	63932	STEEP1	-0.128595	0.0652299	0.366327	0.657151	0
ENST00000328194	23258	DENND5A	-0.0316796	-0.0302931	0.649333	0.854649	0
ENST00000237264	9519	TBPL1	0.0980435	0.0922898	0.176423	0.466592	0
ENST00000379161	26747	NUFIP1	0.0628251	-0.0253654	0.64288	0.883005	0
ENST00000283875	2960	GTF2E1	-0.0192825	-0.0308975	0.86171	0.837496	0
ENST00000216122	4174	MCM5	-0.332759	-0.367511	0.0312569	0.00618008	3
ENST00000577390	1006	CDH8	0.0177032	0.00119086	0.86921	0.996031	0
ENST00000448775	79827	CLMP	-0.53081	-0.693899	0.00970514	0.00228825	3
ENST00000310447	835	CASP2	0.0823787	0.00820024	0.314082	0.964897	0
ENST00000315368	29945	ANAPC4	0.0719064	-0.0997998	0.637855	0.492101	0
ENST00000265990	9044	BTAF1	0.0547967	0.061434	0.468326	0.671633	0
ENST00000373312	64855	NIBAN2	-0.133832	-0.0430819	0.279805	0.747418	0
ENST00000322313	55339	WDR33	-0.0414135	0.0274958	0.581217	0.818593	0
ENST00000648437	6204	RPS10	-0.223826	0.0623844	0.00975647	0.741348	1
ENST00000413817	414918	DENND6B	0.192806	0.118744	0.106784	0.421002	0
ENST00000392837	55188	RIC8B	0.214006	0.0508418	0.0458158	0.744833	1
ENST00000373602	79140	CCDC28B	0.204263	0.236894	0.106784	0.0835292	2
ENST00000296824	133957	CCDC127	0.217345	0.0873404	0.0117191	0.495609	1
ENST00000369850	2316	FLNA	-0.422032	-0.489784	0.00267066	0.00640893	3
ENST00000448552	54921	CHTF8	-0.03768	-0.0117536	0.726659	0.965231	0
ENST00000513458	285672	SREK1IP1	0.0650371	-0.0656124	0.478643	0.702329	0
ENST00000007516	4706	NDUFAB1	-0.0764432	0.0728965	0.395188	0.483032	0
ENST00000315948	116068	LYSMD3	-0.0218714	-0.0149356	0.879142	0.954386	0
ENST00000280557	8562	DENR	-0.00418293	-0.0305116	0.957219	0.813793	0
ENST00000372483	28989	NTMT1	-0.0819549	0.0335036	0.431271	0.838827	0
ENST00000378536	6497	SKI	-0.0475897	0.0412005	0.522232	0.78645	0
ENST00000324856	8289	ARID1A	0.0728963	0.118933	0.18397	0.26615	0
ENST00000311181	11041	B4GAT1	0.0727431	0.195256	0.258599	0.0571943	2
ENST00000376004	79070	POGLUT2	NA	-0.15677	NA	0.352432	0
ENST00000335965	55146	ZDHHC4	-0.0608951	0.0449354	0.521169	0.804045	0
ENST00000270815	127703	C1orf216	0.324694	0.349656	0.00243152	0.00353521	3
ENST00000262094	5874	RAB27B	-0.0124921	-0.0269932	0.921904	0.922378	0
ENST00000357604	26019	UPF2	0.0321685	-0.069173	0.736555	0.618012	0
ENST00000643927	5579	PRKCB	0.237647	0.120876	0.0171228	0.289069	1
ENST00000377674	3104	ZBTB48	0.115003	0.113009	0.419056	0.476193	0
ENST00000260810	11073	TOPBP1	0.0765743	-0.0251662	0.298675	0.865973	0
ENST00000331563	11187	PKP3	0.00312454	0.078525	0.982814	0.699501	0
ENST00000350028	25813	SAMM50	-0.0970038	-0.0656888	0.233331	0.570134	0
ENST00000381525	1876	E2F6	0.0863725	0.154185	0.413085	0.313103	0
ENST00000284376	200014	CC2D1B	-0.0719784	-0.0830467	0.541256	0.605113	0
ENST00000324685	9810	RNF40	0.0204177	0.11004	0.751478	0.295165	0
ENST00000530028	23741	EID1	0.0743902	0.180405	0.214219	0.129103	0
ENST00000225609	9487	PIGL	NA	0.15399	NA	0.444851	0
ENST00000360793	1534	CYB561	0.456634	0.36524	0.00144996	0.0382106	3
ENST00000686636	23266	ADGRL2	-0.0124225	-0.114724	0.893236	0.310761	0
ENST00000358154	51108	METTL9	0.142384	0.311248	0.0379102	0.0111282	3
ENST00000617190	10489	LRRC41	0.0115488	-0.0440376	0.875194	0.687692	0
ENST00000388752	51069	MRPL2	-0.255965	0.0651389	0.0822343	0.791549	1
ENST00000371361	64318	NOC3L	NA	-0.0495756	NA	0.810428	0
ENST00000263895	390	RND3	-0.135307	-0.073989	0.125879	0.471647	0
ENST00000357214	6421	SFPQ	0.172971	0.269338	0.015963	0.0253498	3
ENST00000325748	8575	PRKRA	0.0112005	-0.0487624	0.889309	0.689408	0
ENST00000549921	10818	FRS2	-0.0209365	-0.0664449	0.833055	0.713061	0
ENST00000265523	644	BLVRA	NA	-0.227301	NA	0.150007	0
ENST00000280665	196513	DCP1B	-0.139267	-0.0776543	0.201411	0.526511	0
ENST00000419735	222255	ATXN7L1	0.115524	0.0060162	0.331959	0.981895	0
ENST00000322444	23510	KCTD2	0.0834523	0.160622	0.329245	0.204702	0
ENST00000327470	2188	FANCF	-0.00437463	0.0212608	0.9754	0.924537	0
ENST00000264157	905	CCNT2	0.0741251	-0.159162	0.396261	0.170713	0
ENST00000389286	283659	PRTG	-0.585301	-0.620967	0.000236795	1.42115e-05	3
ENST00000241051	91614	DEPDC7	NA	0.231464	NA	0.223283	0
ENST00000344420	54978	SLC35F6	0.011885	0.0821384	0.897327	0.506399	0
ENST00000304501	83595	SOX7	-0.213437	-0.0608498	0.0897245	0.810758	1
ENST00000318471	5191	PEX7	NA	-0.149822	NA	0.429181	0
ENST00000343958	55785	FGD6	-0.0929896	-0.160258	0.409882	0.28289	0
ENST00000263239	8886	DDX18	-0.00385977	0.0337289	0.963386	0.783231	0
ENST00000297268	1278	COL1A2	-0.548453	-0.217374	0.00168017	0.18662	1
ENST00000356321	54989	ZNF770	0.0843852	-0.0429259	0.185352	0.761504	0
ENST00000295956	2317	FLNB	-0.426732	-0.623384	0.00192448	0.000468226	3
ENST00000397412	57585	CRAMP1	0.0836629	0.15113	0.289544	0.408014	0
ENST00000646932	8803	SUCLA2	0.0576411	0.0413074	0.434622	0.738539	0
ENST00000320574	5426	POLE	0.0625418	0.0996126	0.627261	0.497673	0
ENST00000373091	2899	GRIK3	-0.0968553	-0.187676	0.319021	0.214823	0
ENST00000379919	4081	MAB21L1	0.156492	0.172663	0.0559407	0.100594	1
ENST00000250498	1603	DAD1	-0.0904848	0.080672	0.242398	0.446666	0
ENST00000392589	8936	WASF1	0.216492	0.176999	0.0199521	0.0589159	3
ENST00000249299	51691	LSM8	0.0066275	-0.14754	0.939716	0.209536	0
ENST00000371372	774	CACNA1B	0.321936	0.402604	0.00344142	0.00167106	3
ENST00000620761	65057	ACD	0.0143982	0.184062	0.930585	0.193317	0
ENST00000217289	55612	FERMT1	-0.242239	-0.129789	0.0466425	0.518808	1
ENST00000280377	9958	USP15	0.177285	-0.00607117	0.032968	0.971273	1
ENST00000333868	842	CASP9	0.121058	0.0893047	0.394412	0.665872	0
ENST00000306984	136647	MPLKIP	0.124243	0.103762	0.156901	0.375886	0
ENST00000640961	26610	ELP4	0.0170802	-0.309237	0.931965	0.0574426	2
ENST00000650064	79738	BBS10	-0.0566408	-0.0623198	0.672919	0.714383	0
ENST00000310256	64801	ARV1	0.0413489	0.115542	0.737727	0.374936	0
ENST00000504154	9353	SLIT2	0.258428	0.110831	0.0293297	0.31551	1
ENST00000392006	11100	HNRNPUL1	-0.0217908	0.0223073	0.710469	0.86327	0
ENST00000377811	54539	NDUFB11	0.152785	0.237997	0.0536956	0.0277975	3
ENST00000260403	80021	TMEM62	0.155562	-0.0419824	0.194391	0.837913	0
ENST00000392391	54965	PIGX	0.13691	0.124073	0.211739	0.344173	0
ENST00000341068	64682	ANAPC1	-0.0302527	-0.0175175	0.70524	0.908452	0
ENST00000354420	6050	RNH1	-0.110549	0.00855645	0.108774	0.952599	0
ENST00000373943	23673	STX12	0.110432	0.111184	0.0629612	0.28115	1
ENST00000357360	8270	LAGE3	-0.319824	-0.123653	0.0611617	0.416785	1
ENST00000615808	2567	GABRG3	1.18214	0.770731	0.000367454	0.00137156	3
ENST00000296581	11157	LSM6	-0.246842	0.0191412	0.149134	0.932087	0
ENST00000358359	23262	PPIP5K2	0.223512	0.0304664	0.0170632	0.84164	1
ENST00000380615	84056	KATNAL1	0.238998	0.186294	0.0309521	0.0574426	3
ENST00000381154	414	ARSD	-0.242284	-0.280108	0.0786684	0.0834541	3
ENST00000217971	10857	PGRMC1	0.1132	0.212789	0.0712905	0.0496211	3
ENST00000330843	80223	RAB11FIP1	-0.231103	-0.202719	0.101201	0.0976692	2
ENST00000377453	1203	CLN5	-0.0320371	-0.252859	0.783551	0.140805	0
ENST00000234453	65977	PLEKHA3	0.0663251	-0.0675459	0.657743	0.672346	0
ENST00000588234	28974	C19orf53	-0.0469115	-0.106825	0.580545	0.448587	0
ENST00000407315	51078	THAP4	-0.0481984	0.00375019	0.597498	0.984922	0
ENST00000303004	1051	CEBPB	-0.286412	-0.155176	0.0409523	0.302893	1
ENST00000230461	55754	TMEM30A	0.0182256	-0.000896797	0.762902	0.997095	0
ENST00000546076	441631	TSPAN11	-0.384786	-0.327455	0.00640849	0.107442	1
ENST00000382745	1186	CLCN7	-0.0267168	0.0528877	0.732814	0.665434	0
ENST00000229281	113246	C12orf57	0.0695042	0.224802	0.314994	0.0333269	2
ENST00000407464	23119	HIC2	-0.0762962	0.0286537	0.180402	0.820909	0
ENST00000672073	53	ACP2	-0.0453074	0.0132172	0.679272	0.927685	0
ENST00000083182	10513	APPBP2	0.0215111	0.0569625	0.771629	0.615041	0
ENST00000274606	55651	NHP2	-0.0270684	0.00372543	0.777799	0.983514	0
ENST00000426540	55888	ZKSCAN7	0.0929081	0.0193543	0.499529	0.93523	0
ENST00000266037	1795	DOCK3	-0.0362843	0.109266	0.617224	0.298761	0
ENST00000315596	23047	PDS5B	0.290849	0.127487	0.00751592	0.23671	1
ENST00000376104	1740	DLG2	0.210938	0.101314	0.0988588	0.644852	1
ENST00000511455	338692	ANKRD13D	0.0590095	0.122115	0.520565	0.532705	0
ENST00000382581	93621	MRFAP1	0.0847348	0.251606	0.131519	0.0186294	2
ENST00000336596	2042	EPHA3	0.306312	0.202224	0.00355447	0.0783316	3
ENST00000504548	84948	TIGD5	-0.114811	0.156467	0.349969	0.317292	0
ENST00000289788	222696	ZSCAN23	NA	-0.0287159	NA	0.917345	0
ENST00000337393	84146	ZNF644	-0.00374404	-0.0839646	0.957901	0.511154	0
ENST00000612813	3429	IFI27	NA	-0.960985	NA	4.99598e-05	2
ENST00000304546	9427	ECEL1	-0.407449	-0.261332	0.000523853	0.0202742	3
ENST00000248846	85378	TUBGCP6	0.0475342	0.0719114	0.692373	0.600356	0
ENST00000348417	55764	IFT122	0.0183977	-0.0333811	0.871544	0.840037	0
ENST00000300131	4665	NAB2	-0.535891	-0.237428	0.00133815	0.0533548	3
ENST00000279907	23074	BLTP3B	0.167214	0.083168	0.13328	0.536163	0
ENST00000262719	23239	PHLPP1	-0.0229987	0.0414014	0.857603	0.798792	0
ENST00000563197	283899	INO80E	0.0130774	0.131376	0.894939	0.291955	0
ENST00000284268	56172	ANKH	0.114563	0.270162	0.257769	0.142877	0
ENST00000370078	55170	PRMT6	0.121213	0.159634	0.190132	0.378919	0
ENST00000254810	3021	H3-3B	-0.154018	-0.00162534	0.0110858	0.995901	1
ENST00000278460	79096	CSTPP1	0.109018	0.0906599	0.154692	0.395809	0
ENST00000377034	2550	GABBR1	0.161884	0.175025	0.0159279	0.0865262	3
ENST00000298492	23172	ABRAXAS2	0.0349978	-0.0104926	0.73345	0.950439	0
ENST00000323786	25839	COG4	0.0125288	-0.0601713	0.869001	0.594311	0
ENST00000243498	5393	EXOSC9	0.11031	-0.0347761	0.414028	0.824945	0
ENST00000304056	25948	KBTBD2	0.119689	0.0636313	0.0837028	0.615041	1
ENST00000594239	8517	IKBKG	-0.0385461	-0.0236888	0.691766	0.887917	0
ENST00000495262	2651	GCNT2	-0.0169421	-0.0248388	0.863706	0.924139	0
ENST00000281871	80097	MZT2B	-0.00518629	0.266611	0.951859	0.123178	0
ENST00000354957	65251	ZNF649	0.0380375	-0.0393126	0.718979	0.814058	0
ENST00000315579	9918	NCAPD2	-0.133958	-0.191487	0.115889	0.188803	0
ENST00000265631	10165	SLC25A13	-0.0770983	-0.142873	0.225647	0.133865	0
ENST00000635767	254251	LCORL	0.0881494	0.00204149	0.359024	0.993301	0
ENST00000360541	2107	ETF1	-0.0134329	-0.0882652	0.845207	0.446141	0
ENST00000221891	333	APLP1	0.153163	0.273021	0.0307534	0.0255119	3
ENST00000261917	10021	HCN4	0.131875	0.195666	0.149468	0.114903	0
ENST00000451270	302	ANXA2	-0.225988	-0.0237707	0.0378241	0.899746	1
ENST00000608872	26190	FBXW2	0.0577267	0.00982869	0.385203	0.961233	0
ENST00000263119	23523	CABIN1	-0.100295	-0.103754	0.094351	0.321466	1
ENST00000380394	6194	RPS6	-0.207131	0.075947	0.0260468	0.483032	1
ENST00000273853	1060	CENPC	-0.125804	-0.144826	0.427874	0.289069	0
ENST00000585809	57418	WDR18	-0.0707634	-0.0937148	0.442167	0.429306	0
ENST00000359246	5253	PHF2	0.086875	0.134758	0.34142	0.280205	0
ENST00000287936	3156	HMGCR	0.187424	0.220931	0.0103932	0.0779342	3
ENST00000418331	5795	PTPRJ	-0.295414	-0.168179	0.00645143	0.255235	1
ENST00000324096	55201	MAP1S	-0.0820235	0.0449085	0.255235	0.714066	0
ENST00000295414	151195	CCNYL1	-0.0564741	-0.0199596	0.513065	0.923654	0
ENST00000603017	91608	RASL10B	0.0137722	0.238752	0.921904	0.295165	0
ENST00000311277	79884	MAP9	0.0468339	-0.0163137	0.608016	0.93317	0
ENST00000371901	260293	CYP4X1	NA	0.111721	NA	0.56222	0
ENST00000373585	79009	DDX50	-0.0945886	-0.228919	0.238109	0.0433218	2
ENST00000216124	410	ARSA	-0.148376	-0.164677	0.140626	0.220363	0
ENST00000683244	4301	AFDN	-0.0693554	-0.00604644	0.199773	0.968199	0
ENST00000646160	257000	TINCR	NA	-0.278683	NA	0.104656	0
ENST00000361432	404636	DENND10	-0.0680521	-0.102969	0.384674	0.478245	0
ENST00000282892	9412	MED21	0.0406826	0.0977173	0.732635	0.485943	0
ENST00000361204	6721	SREBF2	0.116032	0.194198	0.0787017	0.0662823	3
ENST00000361070	55159	RFWD3	-0.047121	-0.13746	0.607603	0.247297	0
ENST00000336283	10011	SRA1	-0.0410193	-0.180364	0.694165	0.12574	0
ENST00000401088	26099	SZRD1	-0.0568927	0.107754	0.469951	0.455875	0
ENST00000301732	21	ABCA3	0.123274	0.167538	0.102397	0.103205	0
ENST00000382622	56341	PRMT8	0.0556803	-0.101973	0.64986	0.534186	0
ENST00000428149	91801	ALKBH8	0.118314	0.0327606	0.39896	0.893905	0
ENST00000392668	2113	ETS1	-0.396886	-0.355527	0.00392175	0.05848	3
ENST00000398675	283464	GXYLT1	-0.311848	-0.340641	0.0641671	0.0258427	3
ENST00000280020	57536	KIAA1328	NA	0.0166763	NA	0.948997	0
ENST00000415826	11145	PLAAT3	-0.237437	-0.350783	0.0881798	0.033678	3
ENST00000612753	9701	PPP6R2	0.0677677	-0.0610536	0.413029	0.641494	0
ENST00000230085	8724	SNX3	-0.165861	-0.00710112	0.0454516	0.961255	1
ENST00000310931	3069	HDLBP	-0.194773	-0.106406	0.0117191	0.339899	1
ENST00000281243	5860	QDPR	-0.097532	-0.0166488	0.285561	0.907236	0
ENST00000301180	57609	DIP2B	0.0412123	0.0227153	0.504699	0.863324	0
ENST00000341376	4800	NFYA	0.085986	0.0150271	0.327659	0.924454	0
ENST00000393892	1267	CNP	0.0606437	0.0584706	0.342311	0.586735	0
ENST00000323571	147179	WIPF2	-0.0264744	0.0713331	0.719627	0.573764	0
ENST00000357227	5127	CDK16	-0.00839292	0.056524	0.923958	0.739024	0
ENST00000265097	84321	THOC3	-0.0944553	-0.0502261	0.268018	0.693463	0
ENST00000360304	4638	MYLK	NA	-0.345874	NA	0.1158	0
ENST00000320033	379	ARL4D	-0.215604	-0.175521	0.0801481	0.179458	1
ENST00000340866	1429	CRYZ	0.160742	-0.0603468	0.308497	0.753169	0
ENST00000374994	7046	TGFBR1	0.0862217	0.0239819	0.175948	0.85836	0
ENST00000327141	166	TLE5	0.0116696	0.234022	0.848518	0.0298263	2
ENST00000251588	64428	CIAO3	0.00652236	0.0747168	0.959808	0.653318	0
ENST00000267485	145407	ARMH4	0.252892	0.129603	0.0233153	0.301903	1
ENST00000259457	5695	PSMB7	0.038514	0.105869	0.559985	0.283721	0
ENST00000526104	60626	RIC8A	-0.0391304	0.000945472	0.539611	0.996468	0
ENST00000323303	25843	MOB4	0.0571184	0.1092	0.521306	0.545112	0
ENST00000262457	27130	INVS	-0.146456	0.03063	0.238011	0.873474	0
ENST00000367876	57645	POGK	0.0273663	0.0709709	0.660472	0.537836	0
ENST00000368814	117145	THEM4	0.152871	-0.038944	0.214568	0.843862	0
ENST00000357460	57594	HOMEZ	-0.142985	0.0333973	0.135208	0.82967	0
ENST00000271227	126969	SLC44A3	NA	-0.185622	NA	0.321466	0
ENST00000304338	57718	PPP4R4	0.129856	-0.0923956	0.492088	0.672456	0
ENST00000190611	114880	OSBPL6	0.111428	0.0394995	0.127964	0.796491	0
ENST00000282272	91526	ANKRD44	0.241321	0.0289848	0.049003	0.867605	1
ENST00000216962	5834	PYGB	-0.0146709	0.0770443	0.83537	0.483435	0
ENST00000646818	79780	CCDC82	0.069419	0.0016914	0.436953	0.994055	0
ENST00000394363	10495	ENOX2	-0.118789	-0.202203	0.346613	0.262022	0
ENST00000306149	27254	CSDC2	-0.0111275	0.0875675	0.940023	0.585124	0
ENST00000263713	57669	EPB41L5	0.0931348	-0.0906912	0.225831	0.39119	0
ENST00000367089	6993	DYNLT1	-0.0108475	-0.0330027	0.873915	0.825275	0
ENST00000398344	1652	DDT	-0.223224	0.0762953	0.0608215	0.747396	1
ENST00000533601	376267	RAB15	0.123645	0.244068	0.0817508	0.0588263	3
ENST00000302850	3643	INSR	0.107247	0.00397696	0.193903	0.981346	0
ENST00000676320	51317	PHF21A	0.103478	0.0688922	0.122134	0.59046	0
ENST00000336812	1665	DHX15	0.103174	0.10092	0.104541	0.304955	0
ENST00000376718	158471	PRUNE2	0.134346	0.272335	0.0873988	0.112044	1
ENST00000535094	23263	MCF2L	0.323655	0.337777	0.00342811	0.00469452	3
ENST00000398844	10802	SEC24A	-0.0492329	-0.00228609	0.545014	0.988456	0
ENST00000263092	79066	METTL16	-0.0923312	-0.100005	0.346613	0.50216	0
ENST00000371085	2778	GNAS	0.0694585	0.152526	0.200064	0.255235	0
ENST00000375147	4686	NCBP1	0.0235302	-0.00370081	0.742863	0.982708	0
ENST00000358780	143684	FAM76B	0.0684602	0.120438	0.544231	0.350773	0
ENST00000356956	3482	IGF2R	-0.235133	-0.193861	0.00861645	0.0667602	3
ENST00000351111	124995	MRPL10	-0.131911	-0.0657851	0.18367	0.623867	0
ENST00000339686	93099	DMKN	-0.459175	-0.508394	0.0341116	0.00897249	3
ENST00000409299	11264	PXMP4	0.165455	0.00819678	0.256402	0.979283	0
ENST00000296121	57456	KIAA1143	-0.0667817	-0.0558211	0.457274	0.71472	0
ENST00000422840	2734	GLG1	-0.0282358	-0.0359496	0.605882	0.778688	0
ENST00000333090	25987	TSKU	-0.372375	-0.351643	0.00301859	0.0115393	3
ENST00000550507	163059	ZNF433	-0.32211	-0.415382	0.0702261	0.0231773	3
ENST00000582743	9123	SLC16A3	-0.55825	-0.392978	0.00554466	0.00852721	3
ENST00000440411	9924	PAN2	-0.327799	-0.295995	0.0215028	0.0209811	3
ENST00000512733	152559	PAQR3	-0.0535353	-0.129523	0.453937	0.307971	0
ENST00000619360	4794	NFKBIE	-0.112614	-0.0639864	0.307616	0.719053	0
ENST00000272748	80856	LNPK	0.0641244	0.169218	0.3738	0.132331	0
ENST00000375654	3305	HSPA1L	NA	0.394704	NA	0.0185905	2
ENST00000355653	10493	VAT1	0.0741498	0.161978	0.158929	0.153054	0
ENST00000360472	8682	PEA15	-0.149395	-0.00375949	0.109977	0.982708	0
ENST00000222553	10135	NAMPT	-0.224079	-0.174857	0.0139646	0.116448	1
ENST00000336505	286205	SCAI	0.0777181	0.0145962	0.368956	0.937759	0
ENST00000301281	80700	UBXN6	-0.0331283	0.067369	0.622055	0.657691	0
ENST00000216465	2954	GSTZ1	NA	-0.332667	NA	0.0348706	2
ENST00000675179	831	CAST	-0.311402	-0.26251	0.010296	0.0344824	3
ENST00000232424	3280	HES1	-0.382383	-0.308073	0.0179116	0.0285107	3
ENST00000347230	23503	ZFYVE26	0.00614303	-0.00564912	0.943072	0.979283	0
ENST00000307729	8028	MLLT10	0.130475	-0.0661536	0.0860751	0.672867	1
ENST00000258796	80727	TTYH3	-0.0292267	0.123316	0.604355	0.224383	0
ENST00000374922	550643	NBDY	-0.126848	-0.113212	0.113664	0.342349	0
ENST00000264079	57192	MCOLN1	0.109847	0.279709	0.335945	0.0256226	2
ENST00000324768	200407	CREG2	-0.0686197	-0.0481179	0.609051	0.840769	0
ENST00000642816	226	ALDOA	-0.204606	0.043797	0.0131504	0.796749	1
ENST00000354724	23462	HEY1	0.261643	0.177669	0.0687229	0.259576	1
ENST00000262395	9618	TRAF4	-0.0395073	0.100682	0.524385	0.467939	0
ENST00000525778	387104	SOGA3	0.228121	0.193212	0.102803	0.152285	0
ENST00000221922	26093	CCDC9	-0.339507	-0.116078	0.0965816	0.446141	1
ENST00000373232	5464	PPA1	0.048073	0.050321	0.52675	0.651763	0
ENST00000367696	149041	RC3H1	0.10145	0.0374869	0.195646	0.799241	0
ENST00000311083	1466	CSRP2	-0.280833	-0.171008	0.0637397	0.207746	1
ENST00000265100	51121	RPL26L1	-0.170913	-0.0795259	0.196643	0.561978	0
ENST00000296452	8927	BSN	0.23883	0.206054	0.0264529	0.0627819	3
ENST00000263733	9917	FAM20B	0.0155399	0.00473769	0.830565	0.981346	0
ENST00000220751	8767	RIPK2	-0.277614	-0.397715	0.118123	0.0244143	2
ENST00000292114	147007	TMEM199	0.216499	0.182854	0.0282868	0.116448	1
ENST00000375249	22927	HABP4	-0.329235	-0.198266	0.00799341	0.198966	1
ENST00000688289	64748	PLPPR2	0.131848	0.162342	0.178976	0.175955	0
ENST00000305264	8841	HDAC3	0.10778	0.0240954	0.215908	0.890431	0
ENST00000526596	6786	STIM1	-0.0762096	-0.103877	0.353616	0.466192	0
ENST00000216297	11198	SUPT16H	-0.0790949	-0.082512	0.239402	0.435766	0
ENST00000286648	1633	DCK	0.0965622	0.0772732	0.269687	0.531394	0
ENST00000692827	9869	SETDB1	-0.031703	0.0155346	0.710914	0.9238	0
ENST00000344629	4968	OGG1	0.293214	0.0841941	0.0945671	0.600356	1
ENST00000323039	9149	DYRK1B	0.0952538	0.146465	0.26972	0.260002	0
ENST00000373204	26523	AGO1	0.189967	0.151555	0.0221588	0.210422	1
ENST00000393077	143187	VTI1A	0.0855668	-0.00658063	0.387982	0.970892	0
ENST00000295119	129401	NUP35	NA	-0.0994997	NA	0.591813	0
ENST00000337537	5529	PPP2R5E	0.153271	0.0710096	0.0273868	0.557716	1
ENST00000367866	5451	POU2F1	0.0876017	0.0330426	0.195504	0.815009	0
ENST00000256544	79768	KATNBL1	0.111941	-0.0391024	0.353325	0.83254	0
ENST00000230056	51053	GMNN	NA	-0.186642	NA	0.23671	0
ENST00000221132	8797	TNFRSF10A	0.0123186	-0.140734	0.95204	0.50121	0
ENST00000303538	23244	PDS5A	0.060119	0.0179478	0.348076	0.893905	0
ENST00000298307	23588	KLHDC2	-0.0342272	-0.0547931	0.714229	0.685651	0
ENST00000222572	5445	PON2	-0.42975	-0.510444	0.00467462	0.000982711	3
ENST00000322723	4691	NCL	-0.014226	0.0168661	0.809755	0.931971	0
ENST00000379542	81853	TMEM14B	0.0236508	-0.144818	0.813902	0.557184	0
ENST00000557154	6430	SRSF5	0.022897	0.00920095	0.78044	0.948277	0
ENST00000393700	5973	RENBP	NA	-0.482611	NA	0.0171443	2
ENST00000263177	163404	PLPPR5	0.148349	0.0898483	0.108296	0.456411	0
ENST00000314218	166379	BBS12	NA	-0.0769713	NA	0.7086	0
ENST00000487416	79086	SMIM7	0.0961998	0.113768	0.339683	0.457161	0
ENST00000322357	51341	ZBTB7A	-0.13527	-0.0643351	0.240259	0.776827	0
ENST00000682083	NA		0.0460024	0.17972	0.810594	0.452019	0
ENST00000269593	3487	IGFBP4	-0.400652	-0.298414	0.0234167	0.0535936	3
ENST00000487137	64403	CDH24	-0.0682762	-0.144868	0.497313	0.444651	0
ENST00000389797	23143	LRCH1	-0.123251	-0.260444	0.231666	0.0761498	2
ENST00000449938	57602	USP36	0.0203701	-0.00147489	0.822608	0.996031	0
ENST00000235532	127700	OSCP1	NA	-0.0411167	NA	0.855767	0
ENST00000344387	10168	ZNF197	0.0756156	0.125845	0.368951	0.359198	0
ENST00000303151	10248	POP7	0.110418	-0.073762	0.285495	0.630629	0
ENST00000290776	221184	CPNE2	-0.0614845	0.0678429	0.721165	0.750654	0
ENST00000380539	5269	SERPINB6	-0.190789	-0.14595	0.167974	0.375015	0
ENST00000393765	8702	B4GALT4	-0.116667	-0.202843	0.278842	0.0929589	2
ENST00000397942	9306	SOCS6	-0.0130651	-0.00373875	0.879301	0.983287	0
ENST00000361346	22887	FOXJ3	0.0434203	-0.0455999	0.582097	0.731177	0
ENST00000370025	55119	PRPF38B	0.0615281	0.0389482	0.463302	0.776541	0
ENST00000600449	84548	TMEM185A	-0.0359095	0.173222	0.660995	0.194973	0
ENST00000253457	10328	EMC8	0.0959738	0.0774071	0.42863	0.570982	0
ENST00000389418	5799	PTPRN2	0.236355	0.22636	0.017783	0.0648169	3
ENST00000395571	11244	ZHX1	0.0330088	-0.000179845	0.683022	0.999696	0
ENST00000361479	54737	MPHOSPH8	0.05383	0.0325865	0.434391	0.804888	0
ENST00000360128	84549	MAK16	0.0217714	-0.0901592	0.876008	0.55288	0
ENST00000320027	10808	HSPH1	0.12005	0.116898	0.0733201	0.261753	1
ENST00000359263	26509	MYOF	-0.24662	-0.290129	0.0414334	0.0255759	3
ENST00000484952	211	ALAS1	-0.0735527	-0.057257	0.402841	0.594552	0
ENST00000305476	54910	SEMA4C	0.0665391	0.176499	0.278185	0.0915208	2
ENST00000606162	84293	PRXL2A	0.174122	0.17611	0.00810563	0.139236	1
ENST00000446176	23048	FNBP1	0.153012	0.0994313	0.0637578	0.346277	1
ENST00000540124	5031	P2RY6	NA	-0.47592	NA	0.018051	2
ENST00000361283	283489	CHAMP1	-0.0544971	0.0495036	0.508173	0.66245	0
ENST00000243903	79913	ACTR5	NA	0.140935	NA	0.518808	0
ENST00000573034	23380	SRGAP2	-0.107555	-0.0566174	0.0928848	0.740419	1
ENST00000327490	283991	UBALD2	-0.182298	0.0539769	0.0904288	0.684519	1
ENST00000302979	51082	POLR1D	-0.146841	-0.000142124	0.173866	0.999803	0
ENST00000215375	513	ATP5F1D	-0.0635855	0.102643	0.482267	0.341271	0
ENST00000314393	22882	ZHX2	-0.0766917	-0.216105	0.670321	0.227571	0
ENST00000276654	29967	LRP12	0.0913893	0.0182179	0.222624	0.883534	0
ENST00000257548	84749	USP30	0.0614984	0.210093	0.546168	0.0895616	2
ENST00000316757	9546	APBA3	NA	0.0957291	NA	0.677291	0
ENST00000398399	389136	VGLL3	-0.253375	-0.148027	0.0207537	0.482814	1
ENST00000615277	23228	PLCL2	0.0111602	0.00392119	0.893881	0.981346	0
ENST00000524803	113174	SAAL1	-0.00386697	0.0303411	0.985877	0.879571	0
ENST00000046640	1497	CTNS	0.0408701	-0.08558	0.746847	0.64047	0
ENST00000254770	55915	LANCL2	0.327883	0.344506	0.0063055	0.00341762	3
ENST00000216774	6729	SRP54	-0.114827	-0.127618	0.0887483	0.224201	1
ENST00000361418	55605	KIF21A	0.257593	0.164641	0.00168078	0.188406	1
ENST00000380338	4300	MLLT3	0.0566716	-0.00776613	0.474057	0.965231	0
ENST00000394077	6152	RPL24	-0.160385	0.0541936	0.0559407	0.675036	1
ENST00000446597	9847	C2CD5	0.109624	-0.0371945	0.201907	0.76686	0
ENST00000649191	10626	TRIM16	-0.206672	-0.334441	0.0351277	0.0173378	3
ENST00000227638	24145	PANX1	0.0954167	0.120709	0.217391	0.242091	0
ENST00000345517	72	ACTG2	NA	-0.243932	NA	0.275894	0
ENST00000252456	1264	CNN1	-0.335165	-0.432171	0.0698834	0.0167225	3
ENST00000372171	9587	MAD2L1BP	0.0419568	0.0409067	0.713489	0.791617	0
ENST00000164133	5526	PPP2R5B	0.0437703	0.120111	0.571441	0.307191	0
ENST00000259400	55014	STX17	-0.231133	-0.266217	0.0720504	0.0934372	3
ENST00000295488	113510	HELQ	NA	0.0518055	NA	0.819861	0
ENST00000315322	64792	IFT22	0.198084	0.170696	0.0942216	0.247647	1
ENST00000402613	222008	VSTM2A	0.193345	0.16491	0.0163554	0.138287	1
ENST00000378182	10206	TRIM13	0.185372	0.0567167	0.0160966	0.626226	1
ENST00000308987	1163	CKS1B	NA	-0.317301	NA	0.0764338	2
ENST00000683756	55626	AMBRA1	0.0156997	0.0677966	0.848308	0.586748	0
ENST00000650309	1349	COX7B	-0.0169661	0.0803793	0.834326	0.525571	0
ENST00000436066	79156	PLEKHF1	-0.258586	-0.0953699	0.0873308	0.618368	1
ENST00000381527	1024	CDK8	-0.0770742	-0.15223	0.456819	0.209536	0
ENST00000274065	6189	RPS3A	-0.16372	0.0574319	0.0410626	0.623349	1
ENST00000311180	201626	PDE12	0.464223	0.452839	0.000575648	0.000480293	3
ENST00000370114	2135	EXTL2	0.0595591	0.00331773	0.564924	0.989514	0
ENST00000397165	91120	ZNF682	-0.487575	-0.385881	0.00547965	0.0172944	3
ENST00000374142	84243	ZDHHC18	-0.0791995	0.0612007	0.23591	0.660752	0
ENST00000451899	734	OSGIN2	-0.158761	-0.152537	0.244511	0.352592	0
ENST00000521400	2053	EPHX2	NA	-0.437281	NA	0.0127759	2
ENST00000650454	2729	GCLC	0.0518758	-0.105616	0.595361	0.456701	0
ENST00000511689	9555	MACROH2A1	-0.0331208	0.0558865	0.596792	0.607576	0
ENST00000339728	10123	ARL4C	-0.0551755	-0.0243915	0.406727	0.854149	0
ENST00000418976	375757	SWI5	-0.0920867	-0.23548	0.564606	0.266352	0
ENST00000336866	4987	OPRL1	0.352204	0.359319	0.0208141	0.01695	3
ENST00000216044	9567	GTPBP1	-0.050824	-0.0137475	0.469479	0.921218	0
ENST00000304061	79697	RIOX1	0.0367618	0.148643	0.770019	0.233645	0
ENST00000295491	51023	MRPS18C	0.0190609	-0.101602	0.885997	0.364347	0
ENST00000652003	2051	EPHB6	-0.233613	-0.0246995	0.129413	0.9238	0
ENST00000270162	150094	SIK1	-0.614723	-0.602671	0.00119493	0.000966682	3
ENST00000277746	29982	NRBF2	-0.0733554	-0.091359	0.349119	0.426701	0
ENST00000244741	1026	CDKN1A	-0.366822	-0.0825895	0.00439115	0.602269	1
ENST00000521591	10318	TNIP1	-0.0662039	-0.0885137	0.454622	0.514329	0
ENST00000245206	2806	GOT2	-0.0122639	0.0700047	0.840975	0.508836	0
ENST00000228506	9761	MLEC	0.0491556	0.0739883	0.434391	0.59963	0
ENST00000396628	23587	ELP5	-0.0158855	0.0108421	0.895903	0.954356	0
ENST00000311765	57546	PDP2	0.229088	0.187407	0.0684422	0.284792	1
ENST00000367419	116254	GINM1	-0.224347	-0.272458	0.0326024	0.104261	1
ENST00000275428	79017	GGCT	-0.0829182	0.00731532	0.380537	0.981346	0
ENST00000450708	4221	MEN1	-0.178342	0.0275195	0.065694	0.842097	1
ENST00000262367	1387	CREBBP	0.0946945	0.169573	0.190794	0.0974144	2
ENST00000318006	23339	VPS39	-0.066101	-0.0955339	0.301596	0.320021	0
ENST00000621533	9589	WTAP	0.0384954	0.00378702	0.607818	0.982459	0
ENST00000628067	79751	SLC25A22	-0.0226372	0.0517771	0.830628	0.712029	0
ENST00000269973	7596	ZNF45	0.181156	-0.09233	0.222476	0.664041	0
ENST00000239891	29880	ALG5	-0.0468565	-0.0397541	0.687804	0.800613	0
ENST00000383490	645369	TMEM200C	0.0955017	0.0702507	0.226896	0.650308	0
ENST00000614830	51491	NOP16	NA	0.0447732	NA	0.810428	0
ENST00000169551	29090	TIMM21	0.0812104	0.0444896	0.584852	0.814821	0
ENST00000373095	399665	FAM102A	-0.212297	-0.1914	0.038054	0.270203	1
ENST00000220003	1445	CSK	0.0624826	0.196541	0.395927	0.0956672	2
ENST00000313386	64777	RMND5B	-0.0975677	0.0613216	0.213649	0.741403	0
ENST00000478300	132204	SYNPR	0.437821	0.364232	0.00136455	0.00329596	3
ENST00000553458	4329	ALDH6A1	-0.12265	-0.143551	0.388629	0.343119	0
ENST00000309922	54931	TRMT10C	0.0866541	0.055374	0.444051	0.685651	0
ENST00000261556	54916	TMEM260	-0.0109618	-0.0644909	0.92987	0.716857	0
ENST00000264255	10190	TXNDC9	0.037614	-0.0270528	0.686158	0.844679	0
ENST00000347755	55367	PIDD1	-0.584667	-0.422092	0.0015661	0.0303963	3
ENST00000247001	57794	SUGP1	0.0917286	0.0537441	0.277011	0.680918	0
ENST00000378078	9827	RGP1	0.00935187	0.153586	0.9141	0.215887	0
ENST00000394780	79868	ALG13	-0.0206578	-0.144721	0.854434	0.246305	0
ENST00000295030	5194	PEX13	-0.00788241	0.0531304	0.935427	0.68342	0
ENST00000613122	9150	CTDP1	-0.11768	-0.0248695	0.152439	0.870531	0
ENST00000339020	643155	SMIM15	0.0203581	0.121389	0.823647	0.466592	0
ENST00000222307	79036	KXD1	-0.189261	-0.0583434	0.0378903	0.725754	1
ENST00000569673	388135	INSYN1	-0.0616224	0.105492	0.46155	0.508337	0
ENST00000262225	10959	TMED2	-0.0457651	0.0560455	0.483798	0.633741	0
ENST00000376809	3105	HLA-A	-0.501284	-0.2418	0.00124253	0.0589599	3
ENST00000262764	9489	PGS1	0.0324899	0.101685	0.694617	0.417908	0
ENST00000409785	56888	KCMF1	0.0791434	0.027739	0.209472	0.858857	0
ENST00000488633	9391	CIAO1	0.151331	0.0654623	0.0249881	0.564938	1
ENST00000594383	6511	SLC1A6	0.377852	0.348546	0.0313673	0.0166085	3
ENST00000321437	51762	RAB8B	0.12936	0.0410554	0.0634386	0.760726	1
ENST00000454678	7726	TRIM26	-0.155748	-0.0353966	0.0463173	0.810758	1
ENST00000391984	11132	CAPN10	0.0940902	0.00844763	0.356817	0.975663	0
ENST00000284031	23576	DDAH1	0.0434031	0.0798806	0.566004	0.436782	0
ENST00000425478	28512	NKIRAS1	-0.0729022	0.0889999	0.570431	0.517802	0
ENST00000161863	64848	YTHDC2	0.0771328	0.153124	0.3463	0.233395	0
ENST00000263672	9789	SPCS2	0.0997421	0.172006	0.1321	0.0771081	2
ENST00000372358	23404	EXOSC2	-0.0507784	0.0577564	0.734777	0.736537	0
ENST00000251102	1258	CNGB1	0.516419	0.328064	0.00151373	0.130335	1
ENST00000683666	55793	MINDY1	0.185572	0.0130527	0.16959	0.93885	0
ENST00000453848	54972	TMEM132A	-0.00331262	0.187557	0.957884	0.0979116	2
ENST00000261413	23107	MRPS27	-0.0943191	0.0469884	0.368951	0.721195	0
ENST00000305536	51634	RBMX2	-0.16849	-0.0922134	0.151811	0.588412	0
ENST00000343411	8720	MBTPS1	0.0940833	0.0195237	0.180831	0.904724	0
ENST00000374765	5909	RAP1GAP	-0.221015	-0.00159234	0.144554	0.996031	0
ENST00000370053	50861	STMN3	0.0869478	0.186727	0.14457	0.102664	0
ENST00000374189	5599	MAPK8	0.143058	0.0475007	0.0488074	0.689168	1
ENST00000292475	9551	ATP5MF	-0.0968154	0.0893923	0.270164	0.474549	0
ENST00000651257	57685	CACHD1	NA	-0.1324	NA	0.487939	0
ENST00000249647	8773	SNAP23	-0.143786	-0.279052	0.219545	0.0281128	2
ENST00000264657	6774	STAT3	-0.0901142	-0.0808757	0.0898492	0.466592	1
ENST00000323670	83636	C19orf12	0.212363	0.194898	0.0382666	0.239282	1
ENST00000441076	9643	MORF4L2	0.0571712	0.0743515	0.284292	0.578117	0
ENST00000398594	56099	PCDHGB7	-0.292501	-0.49215	0.0421582	0.00387256	3
ENST00000370654	80135	RPF1	-0.0266869	-0.12763	0.848308	0.26813	0
ENST00000309737	79608	RIC3	0.0883637	0.112612	0.229566	0.347757	0
ENST00000285873	25929	GEMIN5	0.037329	0.000467271	0.73578	0.998234	0
ENST00000254730	60678	EEFSEC	-0.0369185	0.0249271	0.771371	0.874244	0
ENST00000371079	4919	ROR1	NA	-0.274125	NA	0.121885	0
ENST00000338128	51477	ISYNA1	-0.368455	-0.1845	0.00192448	0.0755685	3
ENST00000044462	5685	PSMA4	0.0391795	0.0622872	0.517075	0.639036	0
ENST00000352689	4289	MKLN1	0.0119205	-0.197503	0.880457	0.125212	0
ENST00000254521	51478	HSD17B7	0.102111	0.0669442	0.444051	0.638389	0
ENST00000371437	4694	NDUFA1	-0.105135	0.0753169	0.167541	0.545915	0
ENST00000394434	51520	LARS1	0.115618	0.00993702	0.0910835	0.945011	1
ENST00000287020	392255	GDF6	NA	-0.528173	NA	0.0103789	2
ENST00000296181	3693	ITGB5	-0.6217	-0.359685	0.00218914	0.0356711	3
ENST00000417564	23181	DIP2A	-0.101717	-0.0219993	0.325916	0.892268	0
ENST00000312828	220441	RNF152	0.211227	0.104381	0.035293	0.349284	1
ENST00000373768	4702	NDUFA8	-0.0574138	0.0713463	0.600032	0.544624	0
ENST00000265339	7320	UBE2B	0.0645173	-0.000343202	0.395187	0.998639	0
ENST00000375078	55450	CAMK2N1	-0.0341824	0.165497	0.581217	0.254354	0
ENST00000277010	10280	SIGMAR1	0.105646	0.166439	0.191896	0.26123	0
ENST00000311127	57493	HEG1	0.113646	0.0128147	0.201685	0.936841	0
ENST00000373758	221035	REEP3	-0.0238588	-0.0839617	0.838028	0.571036	0
ENST00000678225	55230	USP40	0.0226952	-0.199259	0.849723	0.261909	0
ENST00000382554	57523	NYNRIN	-0.100908	-0.131847	0.132019	0.238232	0
ENST00000263346	22980	TCF25	-0.116315	-0.0382868	0.0597922	0.75237	1
ENST00000369534	4354	MPP1	0.106371	0.115998	0.536418	0.475392	0
ENST00000292535	1523	CUX1	0.106032	-0.0425274	0.174502	0.837849	0
ENST00000330394	2049	EPHB3	-0.609027	-0.310504	0.001797	0.0439071	3
ENST00000251047	3998	LMAN1	-0.291144	-0.210758	0.00266534	0.0372591	3
ENST00000320270	23212	RRS1	-0.0342356	0.10183	0.826258	0.550132	0
ENST00000222547	10282	BET1	-0.0504987	-0.229371	0.736583	0.147428	0
ENST00000359794	5213	PFKM	0.0735292	0.144366	0.3275	0.168771	0
ENST00000519716	23025	UNC13A	0.262629	0.297373	0.011788	0.0891236	3
ENST00000299705	23423	TMED3	-0.122576	-0.0503717	0.0946866	0.694303	1
ENST00000268896	58488	PCTP	-0.118581	-0.188717	0.44721	0.234869	0
ENST00000357033	1756	DMD	-0.0885136	-0.185479	0.51748	0.216838	0
ENST00000440460	85458	DIXDC1	0.0718184	0.154703	0.381976	0.248056	0
ENST00000231368	4012	LNPEP	0.0288104	-0.186653	0.703291	0.0966365	2
ENST00000275820	64434	NOM1	0.0934778	-0.00864199	0.432744	0.97329	0
ENST00000421812	90874	ZNF697	0.0810399	0.0485664	0.215956	0.690001	0
ENST00000295190	151473	SLC16A14	-0.25478	-0.196698	0.00919493	0.0599252	3
ENST00000326181	84231	TRAF7	-0.110725	0.0500839	0.179523	0.705696	0
ENST00000353704	10488	CREB3	0.0788541	-4.61112e-05	0.272899	0.999987	0
ENST00000361246	9578	CDC42BPB	0.0359098	0.148674	0.508971	0.170713	0
ENST00000302754	3726	JUNB	-0.485044	-0.330639	0.00122822	0.0204186	3
ENST00000353379	8558	CDK10	-0.0498555	-0.0972904	0.750928	0.673969	0
ENST00000373953	7629	ZNF76	0.0298154	0.110677	0.815306	0.61777	0
ENST00000264047	60482	SLC5A7	0.345692	0.376557	0.00635631	0.00420343	3
ENST00000373509	5292	PIM1	-0.307748	-0.125624	0.0103932	0.347641	1
ENST00000237380	80306	MED28	0.0932539	0.00147951	0.160676	0.996031	0
ENST00000250124	9526	MPDU1	0.121058	0.171395	0.195781	0.186226	0
ENST00000007510	115703	ARHGAP33	0.0906703	0.159174	0.333969	0.23481	0
ENST00000394308	440	ASNS	0.156101	0.113179	0.0137566	0.284606	1
ENST00000226574	4790	NFKB1	-0.227175	-0.145767	0.0680446	0.346803	1
ENST00000358465	51592	TRIM33	-0.0298293	0.00915928	0.64373	0.948924	0
ENST00000586582	10501	SEMA6B	0.0934904	0.0649799	0.310357	0.665872	0
ENST00000394672	285331	CCDC66	0.19896	0.127033	0.26651	0.542473	0
ENST00000270001	57677	ZFP14	0.194822	0.0534984	0.0246311	0.756667	1
ENST00000292147	23474	ETHE1	-0.173411	-0.0409742	0.145031	0.786076	0
ENST00000306243	113189	CHST14	-0.501047	-0.317234	0.0110858	0.0892485	3
ENST00000458385	57587	CFAP97	-0.0305781	-0.121906	0.723171	0.307242	0
ENST00000287482	163786	SASS6	NA	0.305423	NA	0.126504	0
ENST00000264638	8506	CNTNAP1	-0.0370054	-0.130484	0.551591	0.187324	0
ENST00000255559	201266	SLC39A11	-0.30021	-0.158506	0.0137966	0.28425	1
ENST00000367815	481	ATP1B1	0.262256	0.299681	0.00125604	0.0211331	3
ENST00000374490	3155	HMGCL	-0.325231	-0.319785	0.03161	0.0157744	3
ENST00000691638	399473	SPRED3	0.324088	0.425693	0.00787528	0.0121265	3
ENST00000353265	84552	PARD6G	-0.0397338	0.175666	0.673247	0.209198	0
ENST00000356404	9600	PITPNM1	-0.0802018	0.0277504	0.270164	0.898587	0
ENST00000379731	2683	B4GALT1	-0.521481	-0.41824	0.00286286	0.00350274	3
ENST00000409697	64770	CCDC14	0.181012	-0.143656	0.0956903	0.384909	1
ENST00000261416	3074	HEXB	-0.334243	-0.242445	0.0025808	0.0426872	3
ENST00000160382	51412	ACTL6B	0.340526	0.368859	0.00274784	0.00256539	3
ENST00000307731	51362	CDC40	0.0418538	-0.0547525	0.71227	0.70655	0
ENST00000317506	57610	RANBP10	-0.0612853	-0.0337267	0.548431	0.863876	0
ENST00000331242	9988	DMTF1	0.222717	0.0499861	0.0113707	0.771713	1
ENST00000267615	3705	ITPK1	0.161793	0.225992	0.0456964	0.0811945	3
ENST00000648817	134218	DNAJC21	-0.0719159	-0.108611	0.426901	0.432972	0
ENST00000295470	9987	HNRNPDL	0.149742	0.145041	0.0574069	0.137762	1
ENST00000374242	58493	INIP	0.00985851	0.165343	0.916945	0.249416	0
ENST00000394752	51460	SFMBT1	0.0577274	-0.159124	0.698127	0.33301	0
ENST00000374171	54107	POLE3	-0.0710005	-0.0220686	0.459517	0.926982	0
ENST00000241704	1314	COPA	-0.0396523	-0.0307232	0.468952	0.815129	0
ENST00000371247	10580	SORBS1	0.049156	-0.129477	0.455064	0.234397	0
ENST00000377095	51629	SLC25A39	0.0656484	-0.0155266	0.45401	0.936006	0
ENST00000324559	203859	ANO5	0.445406	0.262756	0.00289274	0.0355859	3
ENST00000361264	25853	DCAF12	-0.0095043	0.0849481	0.921904	0.529613	0
ENST00000311160	64759	TNS3	-0.49521	-0.610183	0.00461972	0.00114679	3
ENST00000285419	55529	PIP4P2	0.0832173	0.0161204	0.222296	0.910564	0
ENST00000371279	25973	PARS2	NA	-0.117604	NA	0.556529	0
ENST00000543473	64426	SUDS3	0.0239985	0.0381483	0.71484	0.769165	0
ENST00000676615	7917	BAG6	0.0671984	0.176535	0.243672	0.117495	0
ENST00000308588	10073	SNUPN	NA	0.0802451	NA	0.643913	0
ENST00000262160	4087	SMAD2	0.14142	0.0484172	0.0281978	0.674387	1
ENST00000443024	3376	IARS1	0.0632968	0.0582789	0.254464	0.600881	0
ENST00000640019	100421372	MSANTD7	0.132168	-0.0989226	0.0949028	0.585407	1
ENST00000411696	7701	ZNF142	0.0924388	0.121612	0.309781	0.355954	0
ENST00000518937	7163	TPD52	-0.118518	0.0138089	0.0514955	0.941205	1
ENST00000645319	79572	ATP13A3	-0.0377869	-0.00326747	0.584133	0.984739	0
ENST00000372715	89891	DYNC2I2	-0.0630924	0.0437026	0.579531	0.856344	0
ENST00000527447	58487	CREBZF	0.217105	0.0778682	0.0135559	0.673432	1
ENST00000682272	283450	HECTD4	0.133634	0.196606	0.0806789	0.0768364	3
ENST00000235835	8574	AKR7A2	-0.0920894	-0.071707	0.285635	0.589305	0
ENST00000369569	10717	AP4B1	0.122051	0.0318859	0.229134	0.858088	0
ENST00000242462	50674	NEUROG3	NA	0.0627135	NA	0.701843	0
ENST00000485960	64786	TBC1D15	-0.0487422	-0.136987	0.633374	0.282619	0
ENST00000260665	10128	LRPPRC	0.0331521	0.0666337	0.561632	0.605113	0
ENST00000257963	91	ACVR1B	-0.0741089	0.102048	0.185691	0.324617	0
ENST00000334274	55346	TCP11L1	-0.101196	-0.0338543	0.281182	0.802789	0
ENST00000317276	5187	PER1	-0.118385	-0.0969624	0.204615	0.475091	0
ENST00000375377	57608	JCAD	-0.300578	-0.448877	0.0272412	0.00245548	3
ENST00000367630	51534	VTA1	0.000589439	-0.0396816	0.994025	0.760843	0
ENST00000680255	54960	GEMIN8	0.0912448	-0.0349713	0.551591	0.87387	0
ENST00000239032	2834	PRLHR	0.801921	0.895735	0.00242099	3.20507e-05	3
ENST00000312814	64418	TMEM168	-0.287954	-0.270757	0.0314811	0.0722964	3
ENST00000373016	2275	FHL3	-0.260162	-0.47901	0.10635	0.00207165	2
ENST00000684592	9753	ZSCAN12	0.237423	0.145146	0.0833488	0.334446	1
ENST00000229328	5564	PRKAB1	-0.190105	-0.202495	0.0256833	0.132331	1
ENST00000218652	54602	NDFIP2	-0.00394739	-0.101835	0.969504	0.403994	0
ENST00000434724	2935	GSPT1	0.0596211	0.11084	0.268747	0.309281	0
ENST00000338663	6520	SLC3A2	-0.0754425	0.00950155	0.302224	0.956341	0
ENST00000318066	7334	UBE2N	0.158814	0.118132	0.0139143	0.25513	1
ENST00000317907	55622	TTC27	-0.110321	-0.150111	0.396085	0.315001	0
ENST00000395124	29015	SLC43A3	NA	0.0844491	NA	0.728677	0
ENST00000263202	7353	UFD1	0.0617511	0.0889113	0.468659	0.39119	0
ENST00000221930	7040	TGFB1	-0.841924	-0.708852	0.00110654	0.000564725	3
ENST00000219837	400506	KNOP1	0.0992533	0.137201	0.247652	0.280222	0
ENST00000373053	90550	MCU	0.00772193	-0.16443	0.940261	0.192784	0
ENST00000523390	56104	PCDHGB1	0.327499	0.252579	0.133557	0.0807985	2
ENST00000279022	10398	MYL9	-0.191618	-0.130126	0.0827533	0.309594	1
ENST00000602398	55206	SBNO1	0.0270707	-0.0254101	0.690334	0.867429	0
ENST00000639579	285973	ATG9B	-0.506753	-0.286466	0.00715283	0.0589998	3
ENST00000371486	1376	CPT2	-0.248292	-0.276039	0.0278728	0.018751	3
ENST00000355086	57522	SRGAP1	0.166997	0.105329	0.0396749	0.488817	1
ENST00000296498	8492	PRSS12	-0.396491	-0.29125	0.00644604	0.0229443	3
ENST00000263674	9828	ARHGEF17	-0.297192	-0.0353919	0.00866137	0.848494	1
ENST00000648268	478	ATP1A3	0.138957	0.17917	0.0488603	0.342349	1
ENST00000262320	8312	AXIN1	-0.141195	-0.064973	0.0963244	0.710083	1
ENST00000524325	203062	TSNARE1	NA	0.176388	NA	0.413303	0
ENST00000307450	118812	MORN4	0.156417	0.0766839	0.0564074	0.564583	1
ENST00000374282	5051	PAFAH2	-0.0951831	0.0433682	0.479568	0.837336	0
ENST00000261250	57102	C12orf4	0.0411745	0.0694601	0.706784	0.705205	0
ENST00000084798	770	CA11	-0.0931309	0.0954171	0.285566	0.418535	0
ENST00000176643	224	ALDH3A2	0.10789	-0.000189016	0.137481	0.999384	0
ENST00000374045	9966	TNFSF15	-0.325808	-0.310562	0.0238182	0.0109218	3
ENST00000349456	112942	CFAP36	0.1587	0.102471	0.066178	0.433634	1
ENST00000257245	26519	TIMM10	0.0341131	-0.00733132	0.823647	0.972828	0
ENST00000304786	6726	SRP9	0.0755056	0.114232	0.166494	0.292464	0
ENST00000341249	124512	METTL23	-0.110066	-0.217929	0.422128	0.174922	0
ENST00000373871	2140	EYA3	0.174064	-0.0371358	0.0560071	0.807959	1
ENST00000371121	6594	SMARCA1	-0.149845	-0.119143	0.0374848	0.284455	1
ENST00000269195	2589	GALNT1	-0.0665404	-0.135572	0.402827	0.318278	0
ENST00000449606	124454	EARS2	-0.0187292	-0.0289191	0.864139	0.882625	0
ENST00000322652	23512	SUZ12	0.0750723	-0.0949644	0.336439	0.426576	0
ENST00000227520	79080	CCDC86	-0.153632	0.0193504	0.276562	0.927528	0
ENST00000254958	182	JAG1	-0.409392	-0.405399	0.00463731	0.00691451	3
ENST00000344147	51538	ZCCHC17	0.0768412	0.0900071	0.353525	0.507256	0
ENST00000267115	7009	TMBIM6	-0.0735112	0.0991051	0.199201	0.414918	0
ENST00000646147	57465	TBC1D24	0.328908	0.291969	0.00895089	0.0623107	3
ENST00000244230	10199	MPHOSPH10	-0.0732598	0.0217838	0.387454	0.898119	0
ENST00000263960	80219	COQ10B	-0.107006	-0.0992898	0.254565	0.394877	0
ENST00000258229	80003	PCNX2	0.174359	0.0871808	0.0561894	0.61361	1
ENST00000445355	101	ADAM8	-0.390776	-0.464796	0.00942216	0.00269387	3
ENST00000262644	54928	BPNT2	0.0660621	0.182249	0.278444	0.0979958	2
ENST00000361580	22920	KIFAP3	0.15277	0.149045	0.0466425	0.193057	1
ENST00000434415	100289678	ZNF783	0.0281863	0.179001	0.81463	0.366588	0
ENST00000477224	79012	CAMKV	-0.305987	-0.212415	0.0030053	0.0344824	3
ENST00000481752	4690	NCK1	-0.120153	-0.146769	0.224002	0.279519	0
ENST00000395146	4299	AFF1	-0.176759	-0.395	0.128676	0.00325787	2
ENST00000269856	55527	FEM1A	0.0620023	0.190344	0.371577	0.137117	0
ENST00000264930	10723	SLC12A7	-0.128236	-0.106589	0.0980434	0.344212	1
ENST00000393196	4830	NME1	0.175158	0.245701	0.0423818	0.044889	3
ENST00000288699	56896	DPYSL5	0.276651	0.272751	0.00814119	0.0178031	3
ENST00000381312	105	ADARB2	0.166912	0.124959	0.268755	0.534462	0
ENST00000316308	57396	CLK4	0.0460682	0.0456602	0.797752	0.849975	0
ENST00000398665	84444	DOT1L	0.0837867	-0.0108179	0.215961	0.951818	0
ENST00000424337	9569	GTF2IRD1	0.124968	0.153707	0.11572	0.195897	0
ENST00000345519	1211	CLTA	-0.0833966	0.0844958	0.126943	0.448347	0
ENST00000568733	51667	NUB1	-0.0592747	-0.106318	0.529693	0.29451	0
ENST00000285106	30827	CXXC1	0.123595	0.14017	0.193903	0.278525	0
ENST00000307366	79064	TMEM223	NA	-0.214918	NA	0.317292	0
ENST00000293777	400569	MED11	NA	-0.331017	NA	0.11282	0
ENST00000377075	26504	CNNM4	-0.31949	-0.316822	0.00277196	0.0131813	3
ENST00000344641	92399	MRRF	-0.0741291	0.0352829	0.605882	0.86825	0
ENST00000257915	7024	TFCP2	0.0161445	0.0931445	0.831436	0.369956	0
ENST00000492595	26984	SEC22A	-0.0154384	-0.0693948	0.924847	0.622369	0
ENST00000588981	7138	TNNT1	-0.713191	-0.608635	0.00534528	0.000573425	3
ENST00000366582	55127	HEATR1	0.00190758	-0.0538385	0.982814	0.703648	0
ENST00000651323	80169	CTC1	-0.0703565	0.119798	0.512604	0.471315	0
ENST00000326043	4094	MAF	0.057673	0.0715944	0.744589	0.660718	0
ENST00000652272	51497	NELFCD	0.187537	0.221821	0.10741	0.0588263	2
ENST00000536435	10795	ZNF268	-0.0102752	0.0675996	0.922981	0.776318	0
ENST00000332118	6734	SRPRA	-0.111068	-0.111403	0.195985	0.309632	0
ENST00000393927	84330	ZNF414	0.012572	0.125447	0.931455	0.465939	0
ENST00000260526	9411	ARHGAP29	-0.675734	-0.749161	0.00144996	0.000106772	3
ENST00000396388	79042	TSEN34	-0.0192731	-0.0384509	0.845675	0.799241	0
ENST00000525815	54733	SLC35F2	-0.314744	-0.0185545	0.0786018	0.956341	1
ENST00000453190	3977	LIFR	0.0413514	-0.0620419	0.533143	0.64047	0
ENST00000262027	4141	MARS1	0.033082	0.0739723	0.5697	0.543762	0
ENST00000194214	51668	HSPB11	0.0170713	-0.0739428	0.915068	0.598659	0
ENST00000369501	1268	CNR1	0.0858184	0.0342202	0.212349	0.773963	0
ENST00000284061	8526	DGKE	0.276547	0.246603	0.0143809	0.0916069	3
ENST00000367155	55220	KLHDC8A	0.178717	0.0921123	0.123278	0.651418	0
ENST00000409851	3631	INPP4A	0.0955908	0.0945293	0.217391	0.35267	0
ENST00000296591	10085	EDIL3	-0.122588	-0.0621334	0.0340174	0.597887	1
ENST00000355849	10656	KHDRBS3	-0.102574	-0.0185389	0.150733	0.88438	0
ENST00000381482	140901	STK35	0.0946026	0.13285	0.24113	0.384705	0
ENST00000400556	9989	PPP4R1	0.119397	0.110514	0.1856	0.345898	0
ENST00000377264	23130	ATG2A	-0.16339	0.0460516	0.0756102	0.783662	1
ENST00000430262	22834	ZNF652	0.152193	0.027017	0.0514955	0.868373	1
ENST00000581407	55731	FAM222B	0.00384719	0.00740556	0.964441	0.964236	0
ENST00000306858	222584	FAM83B	-0.414078	-0.586869	0.0316649	0.000365017	3
ENST00000299314	79158	GNPTAB	-0.215416	-0.316789	0.00929648	0.0123236	3
ENST00000215917	402055	SRRD	0.0956274	0.0292028	0.306167	0.882882	0
ENST00000264866	55296	TBC1D19	0.296352	0.176218	0.0278531	0.133001	1
ENST00000330775	2542	SLC37A4	-0.190062	-0.121762	0.229032	0.492726	0
ENST00000380455	4835	NQO2	-0.0282162	-0.156807	0.842765	0.314195	0
ENST00000360570	55179	FAIM	0.306411	0.197903	0.0801364	0.243388	1
ENST00000370310	388650	DIPK1A	-0.0419057	-0.0290482	0.794189	0.883077	0
ENST00000329548	84975	MFSD5	-0.0453763	-0.0146943	0.703711	0.942097	0
ENST00000548249	10540	DCTN2	0.0116304	0.0804991	0.855907	0.456377	0
ENST00000618457	5618	PRLR	-0.226015	-0.437567	0.0974671	0.0834082	3
ENST00000343004	159090	PABIR2	-0.879589	-1.12259	0.000236795	9.07904e-06	3
ENST00000682840	151242	PPP1R1C	NA	-0.316703	NA	0.0577901	2
ENST00000303221	133418	EMB	-0.174269	-0.298237	0.0383683	0.0178031	3
ENST00000378313	284325	C19orf54	-0.0187246	0.0530901	0.912851	0.780011	0
ENST00000447944	87178	PNPT1	0.0157438	-0.0175634	0.8575	0.916267	0
ENST00000310164	170261	ZCCHC12	0.218833	0.23347	0.0181821	0.0280408	3
ENST00000378247	84501	SPIRE2	0.0580609	-0.00198485	0.550937	0.996031	0
ENST00000377577	55735	DNAJC11	0.0292156	0.0405536	0.673456	0.762213	0
ENST00000311437	57474	ZNF490	0.229371	0.0812347	0.0636151	0.611494	1
ENST00000278175	133	ADM	-0.465576	-0.386608	0.0102593	0.0255759	3
ENST00000317040	93343	MVB12A	0.0542139	-0.0678437	0.722372	0.725754	0
ENST00000250896	2872	MKNK2	-0.12236	-0.00342369	0.0559407	0.986407	1
ENST00000371856	6780	STAU1	0.0624475	0.0751682	0.284192	0.469493	0
ENST00000238831	84272	YIPF4	0.00493048	0.0274608	0.959251	0.844516	0
ENST00000268206	79631	EFL1	-0.0966622	-0.176165	0.465167	0.133865	0
ENST00000339413	90522	YIF1B	0.0772663	0.0438231	0.316553	0.721576	0
ENST00000225737	11216	AKAP10	-0.0224101	-0.0410357	0.813009	0.820796	0
ENST00000328041	57419	SLC24A3	0.0202504	0.119433	0.893421	0.582801	0
ENST00000283254	6328	SCN3A	0.257253	0.129069	0.020612	0.304839	1
ENST00000374606	10471	PFDN6	-0.159559	0.0960011	0.108762	0.375337	0
ENST00000370963	2941	GSTA4	0.0841715	0.116464	0.286308	0.261026	0
ENST00000252699	81	ACTN4	-0.521253	-0.367688	0.00119493	0.00498299	3
ENST00000354700	116983	ACAP3	0.082335	0.111976	0.234039	0.323651	0
ENST00000310754	133022	TRAM1L1	NA	-0.0137584	NA	0.955896	0
ENST00000441788	51343	FZR1	0.058768	0.10693	0.352536	0.301898	0
ENST00000374720	23446	SLC44A1	-0.00241366	-0.0289541	0.981989	0.881131	0
ENST00000343818	29920	PYCR2	-0.103848	-0.0178996	0.281594	0.933457	0
ENST00000264554	25759	SHC2	-0.0281073	0.0936937	0.702278	0.467939	0
ENST00000250055	6665	SOX15	-0.466936	-0.551595	0.0261904	0.00526981	3
ENST00000382592	26524	LATS2	-0.0522309	-0.0935685	0.58726	0.570831	0
ENST00000375743	7709	ZBTB17	0.150104	0.293485	0.131812	0.0463815	2
ENST00000397149	55234	SMU1	0.0379179	-0.0516205	0.590381	0.629698	0
ENST00000685843	55218	EXD2	0.156285	0.0487119	0.0637604	0.72003	1
ENST00000552360	255783	INAFM1	-0.295709	-0.132319	0.0159934	0.407174	1
ENST00000548759	1840	DTX1	0.137159	0.135195	0.144192	0.282901	0
ENST00000496677	9069	CLDN12	0.02147	-0.101304	0.814053	0.402547	0
ENST00000683357	2889	RAPGEF1	0.0433969	0.105402	0.437264	0.323878	0
ENST00000310418	1212	CLTB	-0.0248855	0.0880432	0.783926	0.446141	0
ENST00000533244	9973	CCS	-0.564695	-0.302746	0.00284589	0.0437425	3
ENST00000221543	79735	TBC1D17	-0.0861597	0.0584151	0.415106	0.669577	0
ENST00000538426	55611	OTUB1	0.0520833	0.0170498	0.417276	0.904053	0
ENST00000270112	30811	HUNK	0.225156	0.176269	0.0190202	0.116755	1
ENST00000324079	157695	TDRP	-0.211725	-0.390882	0.111966	0.00938995	2
ENST00000369466	8458	TTF2	-0.475412	-0.466181	0.00628857	0.00413328	3
ENST00000254695	23108	RAP1GAP2	0.0319334	0.0316975	0.685802	0.837657	0
ENST00000397885	9933	PUM3	-0.086101	-0.0589273	0.548431	0.658383	0
ENST00000304381	79905	TMC7	-0.230728	-0.372927	0.154554	0.0254334	2
ENST00000534854	10138	YAF2	0.219317	0.114816	0.0651269	0.403994	1
ENST00000355773	26503	SLC17A5	-0.0872966	-0.0520096	0.432564	0.744702	0
ENST00000265981	50862	RNF141	-0.116382	-0.111812	0.1063	0.453827	0
ENST00000359611	8336	H2AC17	NA	0.164298	NA	0.273854	0
ENST00000574428	64756	ATPAF1	0.0978809	0.107137	0.167472	0.360002	0
ENST00000687212	23031	MAST3	-0.0780959	-0.0231827	0.487279	0.893905	0
ENST00000354250	4731	NDUFV3	-0.0974238	-0.0750668	0.355685	0.526586	0
ENST00000441802	2195	FAT1	-0.208916	-0.3635	0.0280124	0.0127614	3
ENST00000367619	6646	SOAT1	-0.130917	-0.108677	0.382816	0.413303	0
ENST00000393459	81855	SFXN3	0.152953	0.130282	0.0432212	0.185391	1
ENST00000358299	130026	ICA1L	0.0969518	0.0596346	0.418891	0.751577	0
ENST00000264883	53371	NUP54	-0.0437626	-0.139143	0.763456	0.311132	0
ENST00000260605	51626	DYNC2LI1	0.00745083	-0.372999	0.970705	0.0103789	2
ENST00000252011	60625	DHX35	0.0448733	-0.0572306	0.791007	0.751034	0
ENST00000296755	4131	MAP1B	0.208997	0.240004	0.00360905	0.223478	1
ENST00000374979	79684	MSANTD2	0.000619511	0.170677	0.997228	0.223283	0
ENST00000665637	9771	RAPGEF5	0.0571132	-0.0713729	0.506356	0.624313	0
ENST00000504110	401152	C4orf3	0.0453759	0.0279429	0.418891	0.862834	0
ENST00000640888	11019	LIAS	NA	-0.0945404	NA	0.615284	0
ENST00000257013	8933	RTL8C	-0.044947	0.0318221	0.488784	0.853206	0
ENST00000404914	23192	ATG4B	-0.0720267	-0.0212949	0.286235	0.873474	0
ENST00000283122	1070	CETN3	-0.159204	-0.233259	0.169812	0.0869252	2
ENST00000216268	9889	ZBED4	0.186838	0.0965528	0.0211876	0.416184	1
ENST00000389629	23168	RTF1	-0.0587985	-0.292126	0.371733	0.0192951	2
ENST00000216160	10454	TAB1	-0.100607	-0.0553508	0.288082	0.705696	0
ENST00000215790	83874	TBC1D10A	-0.115203	-0.206355	0.254688	0.195728	0
ENST00000265896	6713	SQLE	0.195531	0.278986	0.0380975	0.00699033	3
ENST00000331334	51218	GLRX5	-0.0277852	0.16921	0.793423	0.313491	0
ENST00000266529	85437	ZCRB1	-0.131423	-0.0348046	0.356353	0.846949	0
ENST00000400521	10587	TXNRD2	NA	0.210621	NA	0.343409	0
ENST00000323666	10988	METAP2	0.00484442	0.00764209	0.945783	0.95988	0
ENST00000396819	8425	LTBP4	-0.164098	-0.0952725	0.181168	0.592722	0
ENST00000393818	80347	COASY	-0.138971	-0.242946	0.101023	0.035538	2
ENST00000423968	22808	MRAS	0.118716	0.114744	0.0772684	0.434479	1
ENST00000295770	201595	STT3B	-0.295791	-0.139186	0.00286286	0.223766	1
ENST00000325212	85459	CEP295	0.0436669	-0.0898191	0.73284	0.610078	0
ENST00000343537	7159	TP53BP2	0.0185446	0.042055	0.852871	0.735271	0
ENST00000263918	6801	STRN	-0.0582398	-0.0271203	0.419109	0.879571	0
ENST00000215793	10291	SF3A1	-0.0591918	0.0262396	0.345657	0.873353	0
ENST00000520530	150726	FBXO41	0.192083	0.227518	0.0286477	0.158596	1
ENST00000539111	11232	POLG2	NA	0.0632488	NA	0.783996	0
ENST00000375592	54455	FBXO42	0.123833	0.0905126	0.0801481	0.418727	1
ENST00000261973	58517	RBM25	0.158503	0.234093	0.0741178	0.0386709	3
ENST00000432829	81704	DOCK8	-0.397439	-0.429748	0.0280254	0.0112797	3
ENST00000339824	283455	KSR2	0.260368	0.140889	0.0238733	0.457548	1
ENST00000473989	254048	UBN2	0.107006	-0.039973	0.249778	0.773963	0
ENST00000269141	1000	CDH2	0.139563	0.129302	0.0256833	0.24531	1
ENST00000323929	4361	MRE11	-0.107503	-0.120041	0.449915	0.450663	0
ENST00000519374	8992	ATP6V0E1	-0.110752	-0.103145	0.225582	0.383422	0
ENST00000331536	54677	CROT	-0.231341	-0.292041	0.0651269	0.0147812	3
ENST00000696799	9699	RIMS2	0.14176	0.0125857	0.056102	0.938007	1
ENST00000356955	8751	ADAM15	-0.165398	-0.254302	0.0932592	0.0734709	3
ENST00000443617	8925	HERC1	0.0432109	0.074166	0.514894	0.566197	0
ENST00000520790	56100	PCDHGB6	0.0588375	0.1295	0.3661	0.302134	0
ENST00000375856	8660	IRS2	0.0174219	0.112081	0.79297	0.357501	0
ENST00000354725	27044	SND1	-0.110944	0.0303396	0.0577569	0.805785	1
ENST00000619189	55857	KIZ	-0.0482483	-0.0693886	0.763456	0.655951	0
ENST00000413384	6522	SLC4A2	-0.191404	0.000122987	0.0249881	0.999803	1
ENST00000366672	2590	GALNT2	-0.289753	-0.0983676	0.00544445	0.389141	1
ENST00000380044	4358	MPV17	-0.271192	-0.11695	0.0362031	0.401103	1
ENST00000409304	5270	SERPINE2	-0.126177	-0.0589994	0.12005	0.608684	0
ENST00000286201	8324	FZD7	-0.0151658	-0.00346025	0.891199	0.988456	0
ENST00000360310	11177	BAZ1A	-0.216087	-0.301226	0.036899	0.0351365	3
ENST00000337619	1174	AP1S1	-0.0429315	0.0485643	0.580314	0.665323	0
ENST00000367500	54823	SWT1	0.058032	-0.00208611	0.668124	0.994055	0
ENST00000312397	9092	SART1	-0.0673266	0.0965371	0.428527	0.353826	0
ENST00000375766	54751	FBLIM1	0.020234	-0.0130758	0.840264	0.949286	0
ENST00000252711	4705	NDUFA10	0.0867305	0.0113789	0.275768	0.937759	0
ENST00000270517	51295	ECSIT	0.0874622	0.0511268	0.427334	0.755548	0
ENST00000354336	1399	CRKL	-0.0315035	-0.0115621	0.663449	0.938639	0
ENST00000306434	4144	MAT2A	0.170204	0.125355	0.0117191	0.188936	1
ENST00000402357	25817	TAFA5	0.351001	0.416653	0.00388256	0.0280408	3
ENST00000285737	83752	LONP2	-0.0268637	-0.107805	0.708088	0.273854	0
ENST00000261862	79875	THSD4	-0.637551	-0.522245	0.00392175	0.00947687	3
ENST00000322813	80256	ATOSB	-0.106862	0.0356352	0.153113	0.862069	0
ENST00000599531	57469	PNMA8B	0.187817	0.135961	0.0862704	0.463895	1
ENST00000370162	27343	POLL	-0.227687	-0.223086	0.100325	0.119377	0
ENST00000326764	114823	LENG8	0.127141	-0.14189	0.121057	0.195029	0
ENST00000356805	6711	SPTBN1	0.186639	0.297412	0.0116588	0.0724785	3
ENST00000263277	30846	EHD2	-0.337935	-0.262278	0.0110985	0.062124	3
ENST00000645898	9881	TRANK1	-0.68012	-1.05729	0.00288645	3.51856e-05	3
ENST00000248378	83460	EMC6	0.0735455	0.00826911	0.644537	0.970137	0
ENST00000262464	2201	FBN2	-0.442757	-0.403218	0.009981	0.0110812	3
ENST00000231198	54974	THG1L	-0.0647379	0.0900221	0.736068	0.674272	0
ENST00000563694	116840	CNTROB	-0.070647	0.0141053	0.405814	0.951818	0
ENST00000610533	5425	POLD2	-0.00830716	-0.0639546	0.943424	0.670196	0
ENST00000264723	10675	CSPG5	0.159091	0.170211	0.208407	0.273158	0
ENST00000378251	57470	LRRC47	-0.0283654	0.0665564	0.718907	0.534279	0
ENST00000297164	285613	RELL2	0.053966	0.234783	0.648531	0.214823	0
ENST00000252599	79709	COLGALT1	-0.0982394	-0.183139	0.164997	0.118804	0
ENST00000393931	3728	JUP	-0.0474091	0.0773815	0.447512	0.537954	0
ENST00000401959	4809	SNU13	0.0432839	-0.0153507	0.587099	0.917803	0
ENST00000265594	56922	MCCC1	0.132919	0.140399	0.411932	0.430472	0
ENST00000394975	79001	VKORC1	-0.094567	0.255184	0.307535	0.122672	0
ENST00000392981	54464	XRN1	-0.0879719	-0.311989	0.252293	0.00325717	2
ENST00000262891	57787	MARK4	-0.00263574	0.163015	0.972509	0.223986	0
ENST00000407193	6208	RPS14	-0.187818	0.0344938	0.00639516	0.795875	1
ENST00000429687	10038	PARP2	0.119346	-0.0132604	0.14781	0.938671	0
ENST00000447467	1780	DYNC1I1	0.0455144	0.0418705	0.65173	0.748763	0
ENST00000366523	84288	EFCAB2	0.0591005	0.109332	0.721966	0.506793	0
ENST00000301454	79085	SLC25A23	0.0913202	0.229462	0.159333	0.368481	0
ENST00000269095	4355	MPP2	0.029711	0.0844647	0.651432	0.500919	0
ENST00000520810	3551	IKBKB	-0.0709157	-0.214433	0.564606	0.273215	0
ENST00000210633	57715	SEMA4G	0.151347	0.350578	0.247612	0.0283284	2
ENST00000372236	5429	POLH	-0.256278	-0.163063	0.109973	0.199126	0
ENST00000228740	4048	LTA4H	-0.251968	-0.129967	0.0170948	0.195775	1
ENST00000347147	93109	TMEM44	-0.0031169	0.23219	0.982249	0.202265	0
ENST00000288828	26100	WIPI2	0.035882	0.062559	0.58726	0.631047	0
ENST00000397583	8045	RASSF7	-0.349727	-0.0840242	0.0329162	0.657715	1
ENST00000361113	199692	ZNF627	0.120766	-0.051122	0.241634	0.677291	0
ENST00000188312	64431	ACTR6	0.0329078	-0.0926715	0.789145	0.505351	0
ENST00000318240	497661	C18orf32	-0.00315483	0.166046	0.973882	0.357877	0
ENST00000302101	4807	NHLH1	-0.0425302	-0.030028	0.56302	0.853461	0
ENST00000357348	51507	RTF2	-0.0158654	-0.040567	0.833055	0.74411	0
ENST00000264335	7531	YWHAE	0.0844009	0.167053	0.108703	0.181824	0
ENST00000262643	898	CCNE1	NA	0.165934	NA	0.421567	0
ENST00000652629	7802	DNALI1	-0.029886	0.0365821	0.845874	0.879483	0
ENST00000219197	869	CBLN1	0.251531	0.395136	0.0432795	0.0239353	3
ENST00000263881	8491	MAP4K3	0.0175208	-0.110145	0.824367	0.284822	0
ENST00000328434	28958	COA3	0.0262877	0.000226387	0.828082	0.999384	0
ENST00000425528	30000	TNPO2	-0.0648278	-0.0779753	0.236238	0.445307	0
ENST00000389054	1729	DIAPH1	-0.150676	-0.14708	0.0808225	0.26813	1
ENST00000274341	1404	HAPLN1	-0.697504	-0.626683	0.0012783	0.000125317	3
ENST00000369076	9474	ATG5	-0.0229507	-0.0385265	0.806982	0.802839	0
ENST00000439211	1719	DHFR	0.0356919	0.0393451	0.714114	0.853678	0
ENST00000341865	647024	C6orf132	0.103188	0.0682387	0.377295	0.64047	0
ENST00000305997	129642	MBOAT2	0.0231773	-0.151352	0.736555	0.180096	0
ENST00000381042	8228	PNPLA4	-0.24605	-0.197961	0.0909755	0.279806	1
ENST00000503771	25907	TMEM158	0.153776	0.20103	0.269476	0.358179	0
ENST00000350119	8448	DOC2A	NA	0.396242	NA	0.0339086	2
ENST00000369750	7162	TPBG	-0.405393	-0.258242	0.0120282	0.124127	1
ENST00000394215	57706	DENND1A	0.113441	0.0868948	0.239511	0.556111	0
ENST00000327892	203068	TUBB	0.140918	0.213341	0.0524494	0.149117	1
ENST00000448097	23135	KDM6B	-0.038574	0.0102259	0.554711	0.947879	0
ENST00000369452	8036	SHOC2	0.1203	-0.0220356	0.0611556	0.881131	1
ENST00000675850	84976	DISP1	-0.214641	-0.283582	0.157017	0.113478	0
ENST00000609883	340526	RTL5	0.186488	0.21557	0.0124787	0.0379691	3
ENST00000338910	55269	PSPC1	0.12477	0.190374	0.132693	0.0551678	2
ENST00000642195	9533	POLR1C	0.111315	0.0251898	0.484548	0.883412	0
ENST00000228251	8531	YBX3	-0.46095	-0.346665	0.00385801	0.0105786	3
ENST00000368404	55974	SLC50A1	-0.274846	-0.321039	0.0270393	0.0317955	3
ENST00000239449	56122	PCDHB14	0.360222	0.423655	0.0144351	0.00201348	3
ENST00000360568	8974	P4HA2	-0.293189	-0.280762	0.0431695	0.015609	3
ENST00000281821	2043	EPHA4	0.620011	0.601842	0.00325814	0.000564725	3
ENST00000313400	23245	ASTN2	0.169334	0.295145	0.0665306	0.00952362	3
ENST00000607714	92609	TIMM50	-0.0285018	0.124363	0.736555	0.315622	0
ENST00000379516	6643	SNX2	-0.117091	-0.147162	0.112892	0.152573	0
ENST00000246190	63941	NECAB3	-0.104201	0.189692	0.413561	0.189776	0
ENST00000262133	5934	RBL2	-0.121175	-0.342463	0.183888	0.0179227	2
ENST00000427482	6457	SH3GL3	0.0745515	0.161875	0.447906	0.266959	0
ENST00000392749	10010	TANK	0.00668552	-0.149898	0.9472	0.25752	0
ENST00000315927	55432	YOD1	0.0184613	0.0806132	0.873532	0.659135	0
ENST00000287218	60685	ZFAND3	0.0510193	0.0697714	0.345695	0.537303	0
ENST00000340281	284695	ZNF326	0.307078	0.337892	0.0179116	0.0019448	3
ENST00000548747	6490	PMEL	-0.014068	0.0422241	0.83062	0.736537	0
ENST00000393928	10609	P3H4	-0.116329	-0.00638427	0.502248	0.982459	0
ENST00000267814	6652	SORD	0.0706794	0.11505	0.483586	0.332624	0
ENST00000006777	57414	RHBDD2	0.0751955	0.114715	0.330761	0.301903	0
ENST00000267935	54939	COMMD4	-0.167636	-0.00355935	0.248208	0.98394	0
ENST00000281924	81615	TMEM163	0.219535	0.239915	0.0378097	0.0790004	3
ENST00000413034	222234	FAM185A	NA	-0.03101	NA	0.893027	0
ENST00000396153	11124	FAF1	-0.0454802	-0.0595611	0.533186	0.643017	0
ENST00000236273	25949	SYF2	-0.199686	-0.140742	0.0754931	0.248941	1
ENST00000395527	92521	SPECC1	-0.217176	-0.331559	0.0194492	0.00763452	3
ENST00000581312	56957	OTUD7B	-0.125647	-0.166054	0.340722	0.236722	0
ENST00000593646	440400	RNASEK	-0.106129	0.0471002	0.123278	0.71068	0
ENST00000640607	4253	MIA2	-0.0179163	0.0202514	0.905366	0.949286	0
ENST00000229238	51258	MRPL51	-0.0819672	0.00254353	0.427247	0.988521	0
ENST00000333924	144233	BCDIN3D	0.00996616	0.149016	0.943424	0.378063	0
ENST00000306627	7324	UBE2E1	0.0892646	0.102346	0.147624	0.358673	0
ENST00000690449	23504	RIMBP2	0.113103	0.0662088	0.128222	0.625471	0
ENST00000399440	51292	GMPR2	-0.105765	-0.0681866	0.145199	0.614526	0
ENST00000371317	28985	MCTS1	0.133511	-0.000858321	0.0830494	0.997365	1
ENST00000642316	79784	MYH14	-0.482063	-0.427819	0.0103128	0.00200617	3
ENST00000295324	10602	CDC42EP3	0.0569028	-0.0986261	0.354891	0.504551	0
ENST00000248450	14	AAMP	-0.0624272	-0.0486442	0.384964	0.652114	0
ENST00000265348	9820	CUL7	-0.226514	-0.23509	0.0180752	0.0253651	3
ENST00000539909	132	ADK	-0.187627	-0.174694	0.131812	0.199168	0
ENST00000366962	90806	ANGEL2	0.0282043	-0.179036	0.820695	0.250967	0
ENST00000332180	23325	WASHC4	-0.0376868	-0.126264	0.643161	0.222989	0
ENST00000262963	5802	PTPRS	0.192093	0.0678015	0.0410626	0.578274	1
ENST00000379965	10346	TRIM22	-0.484497	-0.431967	0.00787889	0.00151121	3
ENST00000258534	55332	DRAM1	-0.336731	-0.166015	0.0252389	0.24203	1
ENST00000040738	259282	BOD1L1	0.0152604	0.0767842	0.800022	0.635397	0
ENST00000692313	55713	ZNF334	0.0254527	-0.114766	0.80836	0.536998	0
ENST00000617429	9326	ZNHIT3	0.013576	-0.0600017	0.895456	0.633544	0
ENST00000337653	1103	CHAT	0.0584286	1.35434e-06	0.481166	0.999987	0
ENST00000682720	56890	MDM1	NA	0.128163	NA	0.596667	0
ENST00000370841	34	ACADM	0.00560313	0.0860723	0.953911	0.438783	0
ENST00000342745	9766	SUSD6	-0.309947	-0.238213	0.00814119	0.0623393	3
ENST00000358933	23644	EDC4	-0.00232856	0.0550186	0.9754	0.637535	0
ENST00000634734	573	BAG1	0.232354	0.284275	0.00805561	0.0791148	3
ENST00000531863	10072	DPP3	0.0186	0.111048	0.857603	0.274513	0
ENST00000247706	79575	ABHD8	-0.0216569	-0.0088346	0.818656	0.969338	0
ENST00000301015	9780	PIEZO1	-0.570638	-0.43149	0.000944495	0.0064482	3
ENST00000291842	92799	SHKBP1	-0.108443	-0.0305821	0.186119	0.853461	0
ENST00000389484	53353	LRP1B	0.187583	0.0177337	0.201616	0.934187	0
ENST00000329474	55604	CARMIL1	-0.274992	-0.297267	0.0701523	0.0333269	3
ENST00000307961	6124	RPL4	-0.203815	0.112043	0.00717028	0.325932	1
ENST00000373656	57684	ZBTB26	0.199987	0.181103	0.0846574	0.27561	1
ENST00000265843	23086	EXPH5	0.148508	-0.120788	0.330761	0.607867	0
ENST00000304771	4135	MAP6	0.168391	0.197126	0.0386818	0.0502395	3
ENST00000359039	55958	KLHL9	0.121633	0.125946	0.0700957	0.274397	1
ENST00000394936	5660	PSAP	-0.187291	0.0049233	0.00814379	0.981346	1
ENST00000316660	5366	PMAIP1	-0.289634	-0.309978	0.0719217	0.0658503	3
ENST00000292524	9684	LRRC14	-0.0753274	0.0396263	0.376212	0.844594	0
ENST00000295924	25976	TIPARP	-0.00621755	-0.146922	0.967327	0.32529	0
ENST00000256460	8536	CAMK1	-0.0359584	0.0811059	0.857928	0.646557	0
ENST00000354161	56996	SLC12A9	-0.191388	0.134577	0.186511	0.312989	0
ENST00000326756	85460	ZNF518B	0.0251761	0.0973432	0.76516	0.542718	0
ENST00000597188	81794	ADAMTS10	0.17591	0.14384	0.0833121	0.530498	1
ENST00000350320	989	SEPTIN7	0.0925973	0.0806949	0.105687	0.498581	0
ENST00000643273	84131	CEP78	0.184584	-0.0483894	0.0421582	0.718681	1
ENST00000504087	57182	ANKRD50	0.0152241	0.0237586	0.818893	0.863324	0
ENST00000261592	8715	NOL4	0.106282	0.0812599	0.232827	0.559504	0
ENST00000376091	1184	CLCN5	0.0892447	-0.01248	0.228019	0.941205	0
ENST00000551964	317	APAF1	-0.187456	-0.199652	0.0239421	0.0584371	3
ENST00000321757	27430	MAT2B	-0.107048	-0.122645	0.228664	0.340644	0
ENST00000406246	5970	RELA	-0.0543885	-0.0236959	0.567458	0.879571	0
ENST00000376652	955	ENTPD6	0.017408	-0.0230906	0.811354	0.855353	0
ENST00000409115	5757	PTMA	0.0288095	0.165455	0.622532	0.236876	0
ENST00000330619	388566	ZNF470	0.184805	0.218661	0.0719912	0.256245	1
ENST00000262370	23295	MGRN1	-0.0160561	0.0881474	0.818485	0.403442	0
ENST00000262848	5613	PRKX	0.053803	0.126955	0.379987	0.313103	0
ENST00000372141	10718	NRG3	0.132287	0.0856249	0.290608	0.662092	0
ENST00000265459	9379	NRXN2	0.0997392	0.0671504	0.115942	0.567671	0
ENST00000332395	55794	DDX28	0.0105793	0.112682	0.953414	0.501335	0
ENST00000306801	57521	RPTOR	-0.0245772	-0.0586558	0.749505	0.640711	0
ENST00000261884	9325	TRIP4	0.0168465	-0.143791	0.875194	0.16871	0
ENST00000313237	112885	PHF21B	0.101383	0.103565	0.223575	0.484276	0
ENST00000325551	8727	CTNNAL1	0.0718533	-0.209838	0.657272	0.243869	0
ENST00000368498	57120	GOPC	0.0331405	-0.0340764	0.597973	0.796749	0
ENST00000438998	389362	PSMG4	NA	0.0867785	NA	0.674045	0
ENST00000360820	55681	SCYL2	0.0608676	-0.017528	0.409196	0.90507	0
ENST00000361084	57111	RAB25	-0.289967	-0.0318813	0.012948	0.807291	1
ENST00000373461	128434	VSTM2L	0.142827	0.284724	0.143588	0.0375096	2
ENST00000261643	1352	COX10	-0.0916595	-0.00966352	0.525003	0.970117	0
ENST00000414645	286148	DPY19L4	-0.349313	-0.267395	0.0180641	0.0741887	3
ENST00000297423	23514	SPIDR	-0.0104632	-0.00261594	0.924773	0.993374	0
ENST00000278174	84280	BTBD10	0.00322666	0.0433617	0.965101	0.720562	0
ENST00000295702	6746	SSR2	-0.11818	-0.0052458	0.0811267	0.972828	1
ENST00000253048	23211	ZC3H4	-0.049955	-0.109112	0.478422	0.435766	0
ENST00000564754	64397	ZNF106	0.0462737	0.0212426	0.519308	0.884217	0
ENST00000303635	23261	CAMTA1	0.174119	0.191166	0.0129243	0.0491896	3
ENST00000313143	1857	DVL3	-0.0169256	0.0361191	0.772763	0.77957	0
ENST00000231061	6678	SPARC	-0.213238	-0.00509413	0.0807323	0.981111	1
ENST00000651655	8665	EIF3F	-0.111493	-0.0409927	0.0598194	0.714066	1
ENST00000316491	124411	KRBOX5	-0.0351462	-0.020958	0.764466	0.918225	0
ENST00000409757	57533	TBC1D14	-0.0191	-0.116655	0.754821	0.360811	0
ENST00000514213	8615	USO1	-0.112363	-0.131339	0.213649	0.248065	0
ENST00000481195	5515	PPP2CA	0.0711927	0.213882	0.287966	0.123389	0
ENST00000372159	64794	DDX31	0.277992	0.150566	0.0336534	0.35635	1
ENST00000417368	10157	AASS	0.254474	-0.0705563	0.0465427	0.753062	1
ENST00000261741	9904	RBM19	0.0837986	0.0246112	0.485274	0.874931	0
ENST00000378473	5332	PLCB4	0.0760174	-0.050424	0.453999	0.71472	0
ENST00000337057	2037	EPB41L2	-0.378233	-0.490413	0.0328505	0.00334365	3
ENST00000340099	55715	DOK4	0.231282	0.167434	0.0113515	0.177532	1
ENST00000696593	6092	ROBO2	0.175032	0.110341	0.0159262	0.301903	1
ENST00000264276	57679	ALS2	0.0387147	0.0846783	0.571084	0.474205	0
ENST00000375859	10927	SPIN1	0.21325	0.094438	0.00822598	0.400052	1
ENST00000600059	114783	LMTK3	0.117613	0.34606	0.0817508	0.0157331	3
ENST00000373433	58490	RPRD1B	-0.0373785	-0.078085	0.660233	0.584724	0
ENST00000321030	26121	PRPF31	0.00676653	-0.10539	0.950896	0.355315	0
ENST00000215057	7593	MZF1	0.218593	0.203617	0.173691	0.260002	0
ENST00000222800	83451	ABHD11	-0.26723	-0.193065	0.0981546	0.262022	1
ENST00000278935	22897	CEP164	0.0518442	0.00788945	0.618347	0.981346	0
ENST00000685781	8859	STK19	0.00804946	-0.102781	0.951763	0.585712	0
ENST00000329082	56963	RGMA	0.171423	0.109203	0.163966	0.484716	0
ENST00000303319	27249	MMADHC	0.0547749	0.0181914	0.414028	0.891844	0
ENST00000601048	6415	SELENOW	0.0181291	0.153007	0.79314	0.183953	0
ENST00000368830	65005	MRPL9	-0.0556914	-0.0226979	0.572479	0.879001	0
ENST00000434935	55783	CMTR2	-0.0309812	0.0115187	0.782526	0.954111	0
ENST00000359520	9895	TECPR2	-0.00578973	0.0413625	0.944227	0.747497	0
ENST00000373736	79570	NKAIN1	0.128344	0.201595	0.123278	0.131917	0
ENST00000412055	285368	PRRT3	0.0313248	0.389873	0.853897	0.0195324	2
ENST00000502732	27	ABL2	-0.0656821	-0.0630332	0.316378	0.597	0
ENST00000428443	91404	SESTD1	0.158528	0.146796	0.0404117	0.136962	1
ENST00000376901	10897	YIF1A	-0.0925723	-0.00468783	0.291526	0.981253	0
ENST00000370238	2730	GCLM	0.0769163	0.110306	0.538313	0.479272	0
ENST00000261401	23603	CORO1C	0.0514732	0.0429751	0.346613	0.714066	0
ENST00000265192	51247	PAIP2	-0.0234735	0.0394746	0.690353	0.802305	0
ENST00000222812	6804	STX1A	0.305654	0.177758	0.0109369	0.160011	1
ENST00000596536	23149	FCHO1	0.116644	0.179861	0.487815	0.273426	0
ENST00000309859	23062	GGA2	-0.130546	-0.231667	0.132478	0.0871867	2
ENST00000271643	54507	ADAMTSL4	-0.48196	-0.3249	0.0014355	0.0258427	3
ENST00000377834	54626	HES2	-0.273043	-0.143995	0.0146638	0.28425	1
ENST00000249363	64101	LRRC4	0.189327	0.0554701	0.0571492	0.802611	1
ENST00000521389	55819	RNF130	-0.000132831	0.147123	0.999072	0.18491	0
ENST00000256015	694	BTG1	-0.0599802	0.0601026	0.347454	0.61298	0
ENST00000330062	3418	IDH2	-0.0597871	0.0919075	0.446035	0.405872	0
ENST00000343455	23405	DICER1	0.0932618	0.0429974	0.133395	0.728677	0
ENST00000245543	79637	ARMC7	0.208109	0.127114	0.11962	0.54276	0
ENST00000643581	79595	SAP130	-0.00875477	-0.015513	0.92866	0.910564	0
ENST00000682447	129684	CNTNAP5	0.0803198	-0.0102567	0.180398	0.939701	0
ENST00000265388	23534	TNPO3	0.0285473	0.0368194	0.679922	0.747707	0
ENST00000696149	100287171	WASHC1	0.00934318	0.0154537	0.915342	0.946415	0
ENST00000353703	7529	YWHAB	0.0960403	0.166539	0.0828061	0.150007	1
ENST00000669516	7627	ZNF75A	0.0244518	-0.0495373	0.828436	0.777723	0
ENST00000317338	124925	SEZ6	0.147569	0.333377	0.284333	0.0178031	2
ENST00000374232	401548	SNX30	0.119751	0.0516845	0.0808803	0.660823	1
ENST00000308982	28976	ACAD9	-0.00476277	-0.200209	0.967327	0.165415	0
ENST00000371429	55706	NDC1	-0.0264985	-0.00657049	0.853578	0.979606	0
ENST00000257572	8739	HRK	0.0208243	0.0751919	0.798798	0.687692	0
ENST00000675598	9758	FRMPD4	-0.26544	-0.336313	0.010743	0.0179542	3
ENST00000223641	10952	SEC61B	-0.0615976	0.032512	0.469722	0.801456	0
ENST00000356554	10905	MAN1A2	0.0304299	0.0168766	0.647662	0.923714	0
ENST00000372648	54662	TBC1D13	0.0555912	0.0287944	0.538184	0.872149	0
ENST00000321895	64925	CCDC71	-0.0837931	0.039042	0.47544	0.817926	0
ENST00000683057	1912	PHC2	-0.0429142	-0.00750074	0.428957	0.961233	0
ENST00000374395	11123	RCAN3	-0.0956531	-0.0497952	0.215223	0.752582	0
ENST00000258770	9238	TBRG4	-0.00626919	0.0302198	0.959416	0.827617	0
ENST00000302422	254863	TMEM256	-0.451868	-0.281756	0.0163887	0.187232	1
ENST00000259467	5082	PDCL	0.131259	0.00779568	0.138897	0.960544	0
ENST00000323699	8560	DEGS1	-0.0119597	0.0887445	0.882384	0.439538	0
ENST00000355415	126321	MFSD12	-0.116438	0.128248	0.208255	0.342171	0
ENST00000447513	5192	PEX10	-0.034139	0.0743182	0.812469	0.748864	0
ENST00000298292	55172	DNAAF2	0.116985	0.0148521	0.425748	0.931039	0
ENST00000002125	55471	NDUFAF7	0.343973	-0.0773793	0.0719644	0.685651	1
ENST00000261674	6433	SFSWAP	-0.0127433	0.0219303	0.890731	0.892661	0
ENST00000357586	162	AP1B1	-0.110992	-0.0737458	0.0673083	0.471315	1
ENST00000539276	488	ATP2A2	0.0386055	0.140501	0.467294	0.199126	0
ENST00000319248	5052	PRDX1	0.0117479	0.0965963	0.841345	0.457389	0
ENST00000264159	84083	ZRANB3	NA	-0.0340508	NA	0.873395	0
ENST00000295050	83932	SPRTN	-0.0085385	-0.00767933	0.959808	0.971615	0
ENST00000429772	79022	TMEM106C	-0.100795	-0.117246	0.270608	0.51417	0
ENST00000262188	6604	SMARCD3	0.225394	0.192234	0.11572	0.35243	0
ENST00000622299	339231	ARL16	0.0636125	0.0701646	0.485793	0.620246	0
ENST00000279230	5331	PLCB3	-0.125531	-0.251714	0.217088	0.0630624	2
ENST00000312358	10290	SPEG	0.0502383	0.146702	0.628546	0.490766	0
ENST00000256151	29080	CCDC59	-0.22827	-0.0673967	0.136746	0.710093	0
ENST00000302351	8507	ENC1	0.00111305	0.149647	0.985877	0.130335	0
ENST00000473835	23350	U2SURP	0.0849313	-0.0495313	0.187553	0.71205	0
ENST00000324379	10450	PPIE	0.030914	-0.156203	0.800081	0.201047	0
ENST00000376300	54520	CCDC93	0.140602	0.00721608	0.0821278	0.969338	1
ENST00000262177	10049	DNAJB6	0.0941578	0.0959937	0.126183	0.391309	0
ENST00000269321	396	ARHGDIA	0.0035319	0.109878	0.959808	0.368677	0
ENST00000228827	51184	GPN3	-0.227787	-0.265855	0.143118	0.0437676	2
ENST00000252530	147965	FAM98C	NA	0.0949313	NA	0.716857	0
ENST00000275418	57488	ESYT2	-0.354395	-0.324456	0.00127181	0.00773274	3
ENST00000368061	57216	VANGL2	0.135006	0.135308	0.0998111	0.180063	1
ENST00000367034	29074	MRPL18	-0.0668555	-0.0291401	0.490922	0.852572	0
ENST00000268057	585	BBS4	-0.138144	-0.100775	0.195504	0.42991	0
ENST00000644744	4254	KITLG	-0.203484	-0.177006	0.0681265	0.285657	1
ENST00000435456	10478	SLC25A17	0.12459	0.0449504	0.181605	0.749707	0
ENST00000265433	4683	NBN	0.143329	-0.0234288	0.103001	0.870774	0
ENST00000322030	6418	SET	0.0471422	0.195901	0.37664	0.0936956	2
ENST00000242786	976	ADGRE5	-0.323801	-0.258628	0.0302188	0.132331	1
ENST00000269466	55520	ELAC1	NA	0.0242175	NA	0.918783	0
ENST00000319481	114876	OSBPL1A	-0.267049	-0.368932	0.00866137	0.0076587	3
ENST00000651641	7170	TPM3	0.00185866	0.0870402	0.982249	0.423054	0
ENST00000285208	51560	RAB6B	0.0958494	0.17647	0.159019	0.0925989	2
ENST00000331134	55666	NPLOC4	-0.0131015	-0.0292716	0.847253	0.828348	0
ENST00000490107	64754	SMYD3	-0.0140481	0.0775777	0.878341	0.547682	0
ENST00000336643	55334	SLC39A9	-0.000807648	0.0592474	0.990258	0.652807	0
ENST00000313582	4793	NFKBIB	-0.0939987	-0.00852695	0.560262	0.970897	0
ENST00000397312	1993	ELAVL2	0.26643	0.196654	0.00353534	0.0535029	3
ENST00000684519	140733	MACROD2	0.0776933	0.0632065	0.544394	0.665872	0
ENST00000399562	128977	C22orf39	0.0113101	0.00545915	0.9141	0.983287	0
ENST00000370205	199857	ALG14	NA	-0.105592	NA	0.614924	0
ENST00000254900	10902	BRD8	0.170434	0.159212	0.0490427	0.247613	1
ENST00000268483	54957	TXNL4B	0.0642318	-0.149183	0.564412	0.333709	0
ENST00000393366	516	ATP5MC1	0.0594381	0.121731	0.538799	0.272384	0
ENST00000379510	22866	CNKSR2	0.141404	-0.00406256	0.0606928	0.980327	1
ENST00000269298	112483	SAT2	-0.18441	-0.0287609	0.123582	0.880627	0
ENST00000503585	133015	PACRGL	NA	-0.240198	NA	0.246833	0
ENST00000020926	57586	SYT13	0.132712	0.205678	0.0601435	0.0439316	3
ENST00000294360	54987	CZIB	-0.00270507	-0.0607464	0.986203	0.679774	0
ENST00000652658	22837	COBLL1	-0.343328	-0.392818	0.0355753	0.0283284	3
ENST00000301765	55048	VPS37C	-0.145667	-0.142214	0.108123	0.38103	0
ENST00000334619	887	CCKBR	-0.335917	-0.265652	0.108962	0.220363	0
ENST00000618819	5780	PTPN9	0.0496898	0.143652	0.477233	0.189599	0
ENST00000518721	50807	ASAP1	0.0403377	0.12751	0.553969	0.18205	0
ENST00000316045	9849	ZNF518A	0.0208914	-0.108644	0.80836	0.426576	0
ENST00000279392	8479	HIRIP3	-0.322049	-0.145549	0.036899	0.329919	1
ENST00000360803	23560	GTPBP4	-0.0063105	-0.0378956	0.930249	0.747707	0
ENST00000327367	4088	SMAD3	-0.36275	-0.359974	0.00488013	0.0104071	3
ENST00000611392	440519		NA	0.0226601	NA	0.931177	0
ENST00000325318	255758	DYNLT2B	0.050905	-0.124903	0.742987	0.663584	0
ENST00000427358	81889	FAHD1	0.238413	0.227581	0.00696762	0.0660844	3
ENST00000392863	57150	SMIM8	0.00770708	-0.095333	0.964665	0.675036	0
ENST00000341514	538	ATP7A	0.185039	0.0269774	0.0757465	0.863324	1
ENST00000261366	4001	LMNB1	0.145648	0.210335	0.0553335	0.0800316	3
ENST00000410062	10477	UBE2E3	0.0330485	-0.00674108	0.615894	0.969338	0
ENST00000169298	6480	ST6GAL1	0.113091	0.0792556	0.108774	0.526573	0
ENST00000541714	27134	TJP3	-0.234818	-0.274711	0.0786684	0.0660844	3
ENST00000645284	83715	ESPN	-0.707696	-0.654763	0.00472161	0.00406371	3
ENST00000330143	79943	ZNF696	0.16591	0.0720609	0.1063	0.701084	0
ENST00000293350	126133	ALDH16A1	NA	0.226478	NA	0.122419	0
ENST00000309558	26032	SUSD5	NA	0.0527761	NA	0.814058	0
ENST00000610222	148281	SYT6	0.285363	0.141018	0.0420471	0.366455	1
ENST00000361297	23139	MAST2	-0.0840538	-0.139432	0.18175	0.300502	0
ENST00000299335	1353	COX11	0.0815251	0.0294974	0.347068	0.846908	0
ENST00000519262	90362	FAM110B	0.206409	0.190069	0.0348631	0.137868	1
ENST00000263655	25927	CNRIP1	-0.0669253	-0.0382392	0.463667	0.7804	0
ENST00000398806	8908	GYG2	0.195379	0.0891377	0.0693314	0.527573	1
ENST00000392634	64423	INF2	-0.406236	-0.284062	0.00308142	0.0304821	3
ENST00000351018	391	RHOG	0.0420205	-0.190358	0.771371	0.278344	0
ENST00000378116	221061	FAM171A1	0.183957	0.197283	0.0166984	0.0595839	3
ENST00000356166	64319	FBRS	-0.0181985	0.116615	0.785623	0.317775	0
ENST00000285398	2071	ERCC3	0.066146	0.0517358	0.394125	0.715084	0
ENST00000381342	6628	SNRPB	-0.219576	-0.0481404	0.0063199	0.693404	1
ENST00000300128	23306	NEMP1	-0.239099	-0.387142	0.081759	0.0520186	3
ENST00000453996	348180	CTU2	-0.0566016	0.245119	0.694617	0.19395	0
ENST00000357998	2218	FKTN	0.0924084	-0.142945	0.343809	0.499179	0
ENST00000374343	55219	MACO1	0.165391	0.194265	0.0269944	0.0857996	3
ENST00000656825	998	CDC42	-0.0656802	0.0154471	0.336827	0.946321	0
ENST00000301727	1877	E4F1	0.0807577	0.0385656	0.437645	0.827617	0
ENST00000399438	80006	TRAPPC13	-0.00218483	-0.340192	0.986974	0.0234298	2
ENST00000263269	2906	GRIN2D	0.0467262	0.104533	0.58726	0.442625	0
ENST00000426013	10933	MORF4L1	0.0709047	0.114219	0.174213	0.348445	0
ENST00000266025	11070	TMEM115	0.00829902	0.206446	0.930802	0.0761454	2
ENST00000304511	84233	TMEM126A	0.0871987	0.0681072	0.596319	0.667785	0
ENST00000255784	79879	CCDC134	0.131651	0.152818	0.327509	0.42991	0
ENST00000263735	4072	EPCAM	-0.17446	-0.176073	0.143861	0.184295	0
ENST00000319080	22877	MLXIP	0.117908	0.0305534	0.0652035	0.856347	1
ENST00000263097	1265	CNN2	-0.22055	-0.0888272	0.0472616	0.464214	1
ENST00000262052	4891	SLC11A2	-0.0273723	-0.0187534	0.783551	0.916267	0
ENST00000037243	11345	GABARAPL2	-0.00123731	0.05998	0.985877	0.644852	0
ENST00000336689	55616	ASAP3	-0.0168226	0.0641761	0.88743	0.625471	0
ENST00000298231	401	PHOX2A	0.0672961	0.163032	0.477004	0.158596	0
ENST00000369068	23248	RPRD2	0.0292165	0.0444273	0.710469	0.718449	0
ENST00000480824	221477	C6orf89	0.0143108	-0.00778465	0.832295	0.965231	0
ENST00000563290	49855	SCAPER	0.0663877	0.0219547	0.345697	0.898119	0
ENST00000397985	5271	SERPINB8	0.168758	-0.116351	0.286574	0.629033	0
ENST00000598312	79673	ZNF329	0.034747	0.0738434	0.770486	0.697805	0
ENST00000453744	7323	UBE2D3	-0.0172901	0.0939051	0.76516	0.383513	0
ENST00000367434	8707	B3GALT2	0.0431584	0.006374	0.653775	0.975663	0
ENST00000441310	5378	PMS1	0.0336958	-0.0752822	0.747488	0.608369	0
ENST00000539294	253943	YTHDF3	0.0132089	0.0155445	0.845313	0.906698	0
ENST00000337815	144348	ZNF664	0.11633	0.0405579	0.0440456	0.798792	1
ENST00000612661	4082	MARCKS	0.0546314	0.245481	0.326142	0.0593345	2
ENST00000216264	64781	CERK	0.116236	0.0914564	0.157764	0.427597	0
ENST00000342462	643853	TMPPE	NA	0.105319	NA	0.497	0
ENST00000374274	29934	SNX12	0.0642737	0.0393301	0.277897	0.74519	0
ENST00000261601	9097	USP14	0.0961666	0.0580986	0.149261	0.610419	0
ENST00000397821	30011	SH3KBP1	-0.138591	-0.292131	0.0544251	0.0306805	3
ENST00000575771	84316	NAA38	0.0730031	0.152177	0.604719	0.30373	0
ENST00000330817	79087	ALG12	0.0200836	0.0768472	0.875609	0.638389	0
ENST00000316891	54802	TRIT1	0.119202	-0.00509086	0.345657	0.981812	0
ENST00000453386	6434	TRA2B	0.0699647	-0.0926895	0.25181	0.529888	0
ENST00000393381	54969	HPF1	0.0412136	-0.0363206	0.723618	0.814058	0
ENST00000504148	26521	TIMM8B	0.177987	0.0475235	0.100325	0.759915	0
ENST00000260956	6741	SSB	-0.0267566	-0.0110401	0.668095	0.941872	0
ENST00000261890	8766	RAB11A	-0.0556492	0.0296177	0.318076	0.823004	0
ENST00000380051	10799	RPP40	NA	-0.0866422	NA	0.655336	0
ENST00000258105	116540	MRPL53	-0.237834	-0.115427	0.109543	0.471703	0
ENST00000284690	55760	DHX32	-0.107793	-0.213359	0.314957	0.0814965	2
ENST00000378378	27237	ARHGEF16	-0.159029	-0.293168	0.350659	0.117037	0
ENST00000397677	91782	CHMP7	0.055984	0.125968	0.529207	0.325932	0
ENST00000276925	1030	CDKN2B	-0.599202	-0.333775	0.00674853	0.02079	3
ENST00000605895	11079	RER1	0.0457147	-0.0519785	0.463432	0.675443	0
ENST00000399878	23231	SEL1L3	-0.278116	-0.485784	0.120212	0.00967167	2
ENST00000374630	2048	EPHB2	0.0398023	0.00475827	0.613947	0.975663	0
ENST00000373177	139324	HDX	0.216067	-0.113479	0.151807	0.470234	0
ENST00000374810	58476	TP53INP2	0.117244	0.234056	0.116307	0.0408687	2
ENST00000338637	347344	ZNF81	0.243237	0.102336	0.0195115	0.620246	1
ENST00000357731	257194	NEGR1	-0.029749	0.0178378	0.663187	0.890031	0
ENST00000445105	2257	FGF12	0.268302	0.0367396	0.058517	0.857904	1
ENST00000379370	375790	AGRN	-0.379103	-0.379644	0.000573103	0.00253523	3
ENST00000507866	57537	SORCS2	0.196182	0.208336	0.0491354	0.0474724	3
ENST00000400809	81669	CCNL2	0.153091	0.154969	0.193379	0.265814	0
ENST00000379638	7905	REEP5	0.0496661	0.12983	0.375813	0.176722	0
ENST00000254630	55037	PTCD3	0.0600803	-0.10778	0.541256	0.442455	0
ENST00000695854	23543	RBFOX2	0.104426	0.0478168	0.0620527	0.677291	1
ENST00000245960	994	CDC25B	0.27839	0.371838	0.0248429	0.0106187	3
ENST00000197268	57613	FAM234B	0.0933036	0.0610172	0.236432	0.597547	0
ENST00000498926	192111	PGAM5	-0.0990366	0.0815953	0.355685	0.568945	0
ENST00000215838	6948	TCN2	-0.291226	-0.380532	0.0338983	0.0116441	3
ENST00000284551	81559	TRIM11	0.0413078	0.0816854	0.653496	0.52846	0
ENST00000380155	94056	SYAP1	-0.0408605	0.0426831	0.63465	0.7542	0
ENST00000396832	1454	CSNK1E	0.0808273	0.275045	0.183912	0.0762045	2
ENST00000357037	284119	CAVIN1	-0.408073	-0.2703	0.0162855	0.0457093	3
ENST00000300213	23582	CCNDBP1	-0.0708871	-0.0510217	0.409536	0.701439	0
ENST00000374788	56288	PARD3	-0.225025	-0.255527	0.0538364	0.0593345	3
ENST00000261879	83464	APH1B	0.186417	0.269813	0.125984	0.0863459	2
ENST00000357332	439	GET3	0.000311768	-0.0201719	0.997936	0.884217	0
ENST00000313732	55625	ZDHHC7	0.0173434	0.0506974	0.817916	0.743601	0
ENST00000413761	58486	ZBED5	0.149559	-0.00942504	0.0337579	0.951396	1
ENST00000265136	23242	COBL	-0.281253	-0.220825	0.0675389	0.157636	1
ENST00000379151	55425	GPALPP1	-0.0181922	-0.198646	0.899563	0.129567	0
ENST00000414716	283638	CEP170B	0.0210798	0.00876965	0.761063	0.956789	0
ENST00000242208	3624	INHBA	-0.455649	-0.474195	0.00814119	0.00688683	3
ENST00000326194	64840	PORCN	0.272496	0.24243	0.10323	0.0735003	2
ENST00000371941	57580	PREX1	0.0937964	-0.0588009	0.312679	0.689634	0
ENST00000371974	6834	SURF1	-0.0884267	-0.0180017	0.370689	0.9175	0
ENST00000336737	27440	HDHD5	0.105384	0.00593382	0.241634	0.980327	0
ENST00000232501	10641	NPRL2	-0.0578309	-0.0784837	0.724713	0.583878	0
ENST00000304743	22990	PCNX1	0.146506	0.102107	0.02105	0.371859	1
ENST00000262932	245812	CNPY4	NA	0.0925305	NA	0.671633	0
ENST00000368194	9826	ARHGEF11	0.0345724	0.0816653	0.579083	0.448032	0
ENST00000332674	4601	MXI1	0.0517337	0.0149851	0.456666	0.930187	0
ENST00000343090	10277	UBE4B	0.0221544	0.107287	0.743647	0.275894	0
ENST00000351030	4957	ODF2	0.0747458	0.00787514	0.461756	0.96991	0
ENST00000297405	114788	CSMD3	0.166308	NA	0.231513	NA	0
ENST00000313871	8227	AKAP17A	-0.0652477	NA	0.3924	NA	0
ENST00000640051	9570	GOSR2	0.0377234	NA	0.64986	NA	0
ENST00000375241	8555	CDC14B	-0.0017325	NA	0.988764	NA	0
ENST00000355673	114785	MBD6	-0.0883842	NA	0.330763	NA	0
ENST00000340692	4337	MOCS1	0.212064	NA	0.144192	NA	0
ENST00000356950	85236	H2BC12	-0.107003	NA	0.548151	NA	0
ENST00000295246	400986	ANKRD36C	0.479659	NA	0.00521737	NA	1
ENST00000248879	85359	DGCR6L	-0.013977	NA	0.930804	NA	0
ENST00000418265	100534599	ISY1-RAB43	-0.235272	NA	0.0278728	NA	1
ENST00000357495	144983	HNRNPA1L2	0.0396038	NA	0.611666	NA	0
ENST00000361132	255426	RASGEF1C	-0.180077	NA	0.242617	NA	0
ENST00000251412	27175	TUBG2	-0.0856657	NA	0.510515	NA	0
ENST00000330181	79008	SLX1B	-0.414324	NA	0.00322756	NA	1
ENST00000472726	NA		0.11322	NA	0.0790316	NA	1
ENST00000318881	143425	SYT9	-0.0389808	NA	0.825779	NA	0
ENST00000603380	84527	ZNF559	0.291958	NA	0.0453195	NA	1
ENST00000559488	3690	ITGB3	-0.553366	NA	0.0462267	NA	1
ENST00000682992	25862	USP49	0.0260798	NA	0.754656	NA	0
ENST00000284674	2849	GPR26	0.052262	NA	0.700139	NA	0
ENST00000684775	3780	KCNN1	0.307866	NA	0.0518081	NA	1
ENST00000402377	148213	ZNF681	0.148605	NA	0.31306	NA	0
ENST00000403825	3475	IFRD1	0.0222367	NA	0.723096	NA	0
ENST00000299084	161742	SPRED1	0.0987126	NA	0.458349	NA	0
ENST00000359512	653440	WASH6P	-0.0591114	NA	0.410067	NA	0
ENST00000358987	284390	ZNF763	-0.22063	NA	0.193903	NA	0
ENST00000275560	136853	SSC4D	-0.678754	NA	0.0015661	NA	1
ENST00000380345	10184	LHFPL2	-0.309322	NA	0.0734674	NA	1
ENST00000368836	399818	EEF1AKMT2	0.0523955	NA	0.782068	NA	0
ENST00000484259	2395	FXN	-0.19294	NA	0.255939	NA	0
ENST00000242248	27434	POLM	-0.237304	NA	0.285635	NA	0
ENST00000465829	10156	RASA4B	0.0479956	NA	0.817814	NA	0
ENST00000382405	220869	ZNG1E	0.0907804	NA	0.605729	NA	0
