## Supplementary Tables for "RAPIDASH: A tag-free enrichment of ribosome-associated proteins reveals compositional dynamics in embryonic tissues and stimulated macrophages" (part 2 of 3)

### Sheet: S5. hiNs D14 ribosome profiling (continued)
Ensembl ID	Entrez ID	Gene name	log2 fold change (LLPHNterm/Nterm/LLPH+/+) (RNA)	log2 fold change (LLPHNterm/Nterm/LLPH+/+) (RFP)	FDR (RNA)	FDR (RFP)	status: 0=not significant, 1=significant in RNA only, 2=significant in RFP only, 3=significant in RNA and RFP
ENST00000614400	101928991	CCDC92B	0.273617	NA	0.0262822	NA	1
ENST00000251166	79585	CORO7	-0.0617801	NA	0.450526	NA	0
ENST00000273317	8994	LIMD1	-0.0954938	NA	0.509573	NA	0
ENST00000322734	285349	ZNF660	0.290036	NA	0.0532957	NA	1
ENST00000512737	4831	NME2	-0.106988	NA	0.108509	NA	0
ENST00000609309	29990	PILRB	0.222709	NA	0.128899	NA	0
ENST00000368122	2532	ACKR1	0.309335	NA	0.102891	NA	0
ENST00000343769	81931	ZNF93	0.156309	NA	0.227324	NA	0
ENST00000372977	129685	TAF8	0.0381695	NA	0.790919	NA	0
ENST00000221283	6813	STXBP2	-0.454465	NA	0.00176436	NA	1
ENST00000578372	122526779	SAGSIN1	0.0971291	NA	0.241322	NA	0
ENST00000645353	6907	TBL1X	-0.00697457	NA	0.957219	NA	0
ENST00000367268	127833	SYT2	-0.0399389	NA	0.814368	NA	0
ENST00000397732	163051	ZNF709	0.092693	NA	0.734777	NA	0
ENST00000509018	51735	RAPGEF6	0.144738	NA	0.0609915	NA	1
ENST00000448281	9797	TATDN2	0.151085	NA	0.0568323	NA	1
ENST00000593945	8463	TEAD2	-0.264096	NA	0.0764232	NA	1
ENST00000254321	90592	ZNF700	-0.170219	NA	0.225647	NA	0
ENST00000464942	56616	DIABLO	-0.108912	NA	0.140238	NA	0
ENST00000265350	9477	MED20	-0.0416483	NA	0.742112	NA	0
ENST00000297814	55582	KIF27	-0.0929276	NA	0.568723	NA	0
ENST00000585937	NA		-0.0689013	NA	0.624581	NA	0
ENST00000335515	NA		-0.129208	NA	0.425938	NA	0
ENST00000324816	9374	PPT2	0.0387015	NA	0.654819	NA	0
ENST00000436624	91392	ZNF502	0.004388	NA	0.981931	NA	0
ENST00000303334	23491	CES3	0.303873	NA	0.0585042	NA	1
ENST00000683561	284323	ZNF780A	0.00791347	NA	0.947512	NA	0
ENST00000423572	6331	SCN5A	-0.390958	NA	0.0261773	NA	1
ENST00000455843	100526833		0.25831	NA	0.0898832	NA	1
ENST00000374864	83737	ITCH	0.0622508	NA	0.609729	NA	0
ENST00000377799	1787	TRDMT1	0.234272	NA	0.160296	NA	0
ENST00000443272	4782	NFIC	-0.0547924	NA	0.686461	NA	0
ENST00000601016	6901	TAFAZZIN	-0.000428132	NA	0.998181	NA	0
ENST00000356521	55871	ZNG1A	0.0220243	NA	0.861951	NA	0
ENST00000581977	9641	IKBKE	-0.0765907	NA	0.761063	NA	0
ENST00000335117	90649	ZNF486	-0.294441	NA	0.184814	NA	0
ENST00000273968	100996939	PYURF	0.01738	NA	0.844465	NA	0
ENST00000540220	286527	TMSB15B	0.0416759	NA	0.76898	NA	0
ENST00000392993	256356	GK5	0.119996	NA	0.313542	NA	0
ENST00000427569	80755	AARSD1	-0.0987819	NA	0.344172	NA	0
ENST00000416841	29057	FAM156B	0.108354	NA	0.403546	NA	0
ENST00000382108	221178	SPATA13	-0.228737	NA	0.0976326	NA	1
ENST00000380702	5141	PDE4A	0.0490089	NA	0.701035	NA	0
ENST00000257287	9662	CEP135	0.299732	NA	0.106945	NA	0
ENST00000377245	9414	TJP2	-0.313911	NA	0.0208806	NA	1
ENST00000557565	9692		-0.0706056	NA	0.509573	NA	0
ENST00000278949	196264	MPZL3	-0.0880225	NA	0.514699	NA	0
ENST00000261275	23359	ENTREP2	-0.20948	NA	0.0205114	NA	1
ENST00000649528	27086	FOXP1	-0.160737	NA	0.130492	NA	0
ENST00000409170	100529097	RPL36A-HNRNPH2	-0.303098	NA	0.0804315	NA	1
ENST00000698833	100288142	NBPF20	0.178286	NA	0.149814	NA	0
ENST00000691320	11158	RABL2B	0.0520816	NA	0.655052	NA	0
ENST00000306851	9331	B4GALT6	0.0449413	NA	0.777025	NA	0
ENST00000609451	57593	EBF4	0.424871	NA	0.0101042	NA	1
ENST00000638088	23333	DPY19L1	-0.227223	NA	0.157262	NA	0
ENST00000306071	1140	CHRNB1	0.133022	NA	0.26972	NA	0
ENST00000360796	26580	BSCL2	0.119192	NA	0.322653	NA	0
ENST00000354919	79723	SUV39H2	0.0361623	NA	0.805807	NA	0
ENST00000687789	27300	ZNF544	0.097892	NA	0.332895	NA	0
ENST00000307658	7565	ZNF17	0.286293	NA	0.0785609	NA	1
ENST00000618693	NA		-0.0500759	NA	0.618347	NA	0
ENST00000396556	114884	OSBPL10	-0.109124	NA	0.421479	NA	0
ENST00000258613	55901	THSD1	-0.226898	NA	0.182967	NA	0
ENST00000222402	51619	UBE2D4	0.12483	NA	0.319171	NA	0
ENST00000359446	753	LDLRAD4	0.375437	NA	0.0179367	NA	1
ENST00000378693	134548	SOWAHA	-0.658145	NA	0.00500393	NA	1
ENST00000367519	7957	EPM2A	0.0558723	NA	0.750204	NA	0
ENST00000622235	91179	SCARF2	-0.652497	NA	0.00356298	NA	1
ENST00000314328	23384	SPECC1L	0.125563	NA	0.0482817	NA	1
ENST00000381980	55286	C4orf19	-0.608799	NA	0.00353635	NA	1
ENST00000356450	170685	NUDT10	0.0945198	NA	0.427079	NA	0
ENST00000378756	55210	ATAD3A	-0.0488699	NA	0.688999	NA	0
ENST00000304283	124401	ANKS3	-0.0135813	NA	0.944227	NA	0
ENST00000268607	81631	MAP1LC3B	0.0867707	NA	0.12139	NA	0
ENST00000458035	91664	ZNF845	-0.0323895	NA	0.825449	NA	0
ENST00000380283	221749	PXDC1	-0.37334	NA	0.0349656	NA	1
ENST00000306336	388969	C2orf68	-0.000363015	NA	0.997904	NA	0
ENST00000461393	109703458	HTD2	-0.216756	NA	0.153253	NA	0
ENST00000369519	282996	RBM20	-0.390003	NA	0.0117539	NA	1
ENST00000575779	84622	ZNF594	0.171742	NA	0.156901	NA	0
ENST00000338625	10166	SLC25A15	-0.125927	NA	0.173866	NA	0
ENST00000680821	84074	QRICH2	0.212317	NA	0.0673083	NA	1
ENST00000638749	29970	IQCJ-SCHIP1	-0.218747	NA	0.191648	NA	0
ENST00000338148	51263	MRPL30	-0.211599	NA	0.0434816	NA	1
ENST00000682606	440345	NPIPB4	0.353284	NA	0.135544	NA	0
ENST00000399273	9720	CCDC144A	0.11501	NA	0.604719	NA	0
ENST00000380707	6606	SMN1	-0.0595014	NA	0.657416	NA	0
ENST00000376983	2002	ELK1	-0.086014	NA	0.480302	NA	0
ENST00000391785	55762	ZNF701	-0.105289	NA	0.49019	NA	0
ENST00000652409	100528062	ARMCX5-GPRASP2	0.528263	NA	0.141437	NA	0
ENST00000357052	53916	RAB4B	-0.0590853	NA	0.541644	NA	0
ENST00000443381	92822	ZNF276	0.218385	NA	0.126823	NA	0
ENST00000553525	9628	RGS6	0.110069	NA	0.318686	NA	0
ENST00000308086	83591	THAP2	0.200545	NA	0.190132	NA	0
ENST00000266397	121506	ERP27	-0.388982	NA	0.0932592	NA	1
ENST00000606320	10198	MPHOSPH9	-0.0293742	NA	0.890743	NA	0
ENST00000404249	728642	CDK11A	-0.165906	NA	0.127487	NA	0
ENST00000453424	220972	MARCHF8	0.0229244	NA	0.844947	NA	0
ENST00000255198	84327	ZBED3	-0.0446151	NA	0.757382	NA	0
ENST00000427999	100288332	NPIPA9	0.107983	NA	0.52937	NA	0
ENST00000243501	81579	PLA2G12A	0.0972302	NA	0.325301	NA	0
ENST00000368575	5872	RAB13	-0.261055	NA	0.0693314	NA	1
ENST00000356205	27173	SLC39A1	-0.29455	NA	0.0093315	NA	1
ENST00000295709	27148	STK36	0.218215	NA	0.288082	NA	0
ENST00000358230	51643	TMBIM4	0.0609197	NA	0.596289	NA	0
ENST00000381962	140809	SRXN1	0.130817	NA	0.119545	NA	0
ENST00000539867	23329	TBC1D30	0.187434	NA	0.063252	NA	1
ENST00000442966	79897	RPP21	0.119152	NA	0.424152	NA	0
ENST00000358531	84986	ARHGAP19	-0.128096	NA	0.372147	NA	0
ENST00000334025	401190	RGS7BP	0.404564	NA	0.016888	NA	1
ENST00000373884	55113	XKR8	0.0996881	NA	0.281977	NA	0
ENST00000336564	79177	ZNF576	0.237821	NA	0.0917049	NA	1
ENST00000373855	11064	CNTRL	-0.0639325	NA	0.682022	NA	0
ENST00000257336	54841	BIVM	0.0474942	NA	0.639432	NA	0
ENST00000309366	2286	FKBP2	-0.0628424	NA	0.56776	NA	0
ENST00000294889	79762	C1orf115	-0.36673	NA	0.0255511	NA	1
ENST00000334651	207063	DHRSX	-0.241753	NA	0.0537536	NA	1
ENST00000371141	8675	STX16	-0.105675	NA	0.134675	NA	0
ENST00000391701	79818	ZNF552	0.0326967	NA	0.844695	NA	0
ENST00000355699	11093	ADAMTS13	-0.153901	NA	0.385187	NA	0
ENST00000326153	8225	GTPBP6	0.0595648	NA	0.633374	NA	0
ENST00000438828	79800	CARF	0.14927	NA	0.233565	NA	0
ENST00000339834	119032	BORCS7	0.21477	NA	0.0614907	NA	1
ENST00000375412	158293	FAM120AOS	-0.0424966	NA	0.657718	NA	0
ENST00000450735	9455	HOMER2	0.267687	NA	0.0703487	NA	1
ENST00000335670	6095	RORA	0.173343	NA	0.18367	NA	0
ENST00000269051	162494	RHBDL3	0.125004	NA	0.512954	NA	0
ENST00000685332	7587	ZNF37A	0.184995	NA	0.032968	NA	1
ENST00000314636	200895	DHFR2	0.175945	NA	0.203081	NA	0
ENST00000278772	79175	ZNF343	-0.0567433	NA	0.659297	NA	0
ENST00000301457	4701	NDUFA7	-0.603455	NA	0.0127958	NA	1
ENST00000269383	201292	TRIM65	-0.409356	NA	0.0561894	NA	1
ENST00000377391	644019	ZNG1F	0.140853	NA	0.490922	NA	0
ENST00000318312	582	BBS1	-0.0170424	NA	0.852871	NA	0
ENST00000645655	6905	TBCE	-0.00184696	NA	0.989946	NA	0
ENST00000303961	112398	EGLN2	0.0486179	NA	0.571084	NA	0
ENST00000594369	55663	ZNF446	0.0138368	NA	0.942207	NA	0
ENST00000541515	100996928	FMC1-LUC7L2	0.125375	NA	0.246466	NA	0
ENST00000256925	91768	CABLES1	0.0512709	NA	0.727415	NA	0
ENST00000367021	3664	IRF6	-0.22385	NA	0.0509312	NA	1
ENST00000295706	8497	PPFIA4	-0.0131104	NA	0.917462	NA	0
ENST00000684509	64506	CPEB1	0.0976211	NA	0.517388	NA	0
ENST00000230036	2822	GPLD1	0.31632	NA	0.0315291	NA	1
ENST00000524993	84000	TMPRSS13	-0.870695	NA	0.00242426	NA	1
ENST00000344862	83448	PUS7L	0.473056	NA	0.00323123	NA	1
ENST00000376834	138199	CARNMT1	-0.240022	NA	0.224002	NA	0
ENST00000381317	8623	ASMTL	-0.262581	NA	0.0147557	NA	1
ENST00000371281	7268	TTC4	0.075864	NA	0.594581	NA	0
ENST00000291041	5681	PSKH1	-0.240256	NA	0.0235267	NA	1
ENST00000612727	729873	TBC1D3L	0.404464	NA	0.103081	NA	0
ENST00000382159	2788	GNG7	0.110779	NA	0.609654	NA	0
ENST00000354619	56605	ERO1B	-0.143438	NA	0.301244	NA	0
ENST00000616417	342184	FMN1	-0.528051	NA	0.0102887	NA	1
ENST00000641458	400966	RGPD1	-0.538767	NA	0.26972	NA	0
ENST00000311506	339175	METTL2A	0.0346385	NA	0.719914	NA	0
ENST00000366425	2812	GP1BB	0.296593	NA	0.0446294	NA	1
ENST00000636615	NA		-0.28631	NA	0.0554255	NA	1
ENST00000286448	6845	VAMP7	-0.167248	NA	0.0719982	NA	1
ENST00000621650	7554	ZNF8	0.109812	NA	0.246134	NA	0
ENST00000308742	144245	ALG10B	0.225241	NA	0.0621711	NA	1
ENST00000583566	57335	ZNF286A	0.22055	NA	0.0069234	NA	1
ENST00000535113	646851	FAM227A	0.449362	NA	0.0200403	NA	1
ENST00000336126	84333	PCGF5	-0.13525	NA	0.516788	NA	0
ENST00000262844	9949	AMMECR1	-0.116176	NA	0.481948	NA	0
ENST00000327876	56660	KCNK12	0.240264	NA	0.118123	NA	0
ENST00000532942	NA		-0.452258	NA	0.0514522	NA	1
ENST00000645548	90990	KIFC2	0.121092	NA	0.292843	NA	0
ENST00000287202	60677	CELF6	0.255178	NA	0.079728	NA	1
ENST00000432992	8522	GAS7	-0.613508	NA	0.0015661	NA	1
ENST00000316361	3737	KCNA2	0.162477	NA	0.09754	NA	1
ENST00000359798	388558	ZNF808	-0.150672	NA	0.260356	NA	0
ENST00000376143	2259	FGF14	0.37967	NA	0.0397726	NA	1
ENST00000401408	130162	CLHC1	-0.0698089	NA	0.639343	NA	0
ENST00000259199	150472	ZNG1B	0.0650289	NA	0.455906	NA	0
ENST00000406870	604	BCL6	-0.443581	NA	0.0140549	NA	1
ENST00000382353	2254	FGF9	0.432843	NA	0.00392175	NA	1
ENST00000646209	7068	THRB	-0.281269	NA	0.158111	NA	0
ENST00000355417	26112	CCDC69	-0.0877922	NA	0.526697	NA	0
ENST00000317091	8824	CES2	0.0651277	NA	0.487279	NA	0
ENST00000542475	388327	C17orf100	0.0694547	NA	0.665838	NA	0
ENST00000331666	8663	EIF3C	-0.0351034	NA	0.510437	NA	0
ENST00000396424	79788	ZNF665	-0.377223	NA	0.0399493	NA	1
ENST00000313135	2837	UTS2R	-0.0370978	NA	0.742112	NA	0
ENST00000652477	66004	LYNX1	-0.0732343	NA	0.515624	NA	0
ENST00000544604	84133	ZNRF3	-0.121639	NA	0.396115	NA	0
ENST00000368026	50848	F11R	-0.490504	NA	0.0122721	NA	1
ENST00000682118	200030	NBPF11	0.0962517	NA	0.436473	NA	0
ENST00000395842	56666	PANX2	0.242102	NA	0.0914276	NA	1
ENST00000267807	54816	ZNF280D	-0.0406937	NA	0.818893	NA	0
ENST00000378278	64421	DCLRE1C	-0.0984143	NA	0.487279	NA	0
ENST00000644144	203	AK1	0.163093	NA	0.127746	NA	0
ENST00000424340	100132247	NPIPB5	0.171594	NA	0.314994	NA	0
ENST00000652361	51301	GCNT4	-0.0752161	NA	0.721241	NA	0
ENST00000222573	3696	ITGB8	0.174143	NA	0.171142	NA	0
ENST00000380361	NA		0.148478	NA	0.254464	NA	0
ENST00000375940	84930	MASTL	-0.251163	NA	0.100917	NA	0
ENST00000216271	83933	HDAC10	-0.401393	NA	0.0118548	NA	1
ENST00000683472	11159	RABL2A	-0.0230058	NA	0.858926	NA	0
ENST00000307767	51030	TVP23B	0.00565921	NA	0.964665	NA	0
ENST00000565308	642659	HNRNPA1L3	-0.152868	NA	0.042111	NA	1
ENST00000583866	100132406	NBPF10	-0.214275	NA	0.200523	NA	0
ENST00000040877	6894	TARBP1	0.107582	NA	0.438859	NA	0
ENST00000664447	339761	CYP27C1	0.0734664	NA	0.557406	NA	0
ENST00000415050	26175	TMEM251	0.0248758	NA	0.87051	NA	0
ENST00000441322	1159	CKMT1B	0.121757	NA	0.375813	NA	0
ENST00000379883	23586	RIGI	-0.272262	NA	0.13328	NA	0
ENST00000641320	219447	OR5AS1	0.135332	NA	0.44721	NA	0
ENST00000457543	54753	ZNF853	0.0382001	NA	0.780439	NA	0
ENST00000357992	2005	ELK4	-0.05355	NA	0.604719	NA	0
ENST00000308022	80194	TMEM134	-0.312941	NA	0.0768387	NA	1
ENST00000398333	100526783	ARPIN-AP3S2	-0.134731	NA	0.166975	NA	0
ENST00000278980	149951	COMMD7	0.15186	NA	0.0701116	NA	1
ENST00000474037	170958	ZNF525	-0.136376	NA	0.242398	NA	0
ENST00000455236	NA		0.226666	NA	0.0524494	NA	1
ENST00000572705	7442	TRPV1	-0.0854127	NA	0.568141	NA	0
ENST00000282633	387680	WASHC2A	-0.0662096	NA	0.383729	NA	0
ENST00000273588	275	AMT	-0.291721	NA	0.0443128	NA	1
ENST00000452392	NA		-0.0942454	NA	0.569576	NA	0
ENST00000561100	11245	GPR176	0.189135	NA	0.265843	NA	0
ENST00000639037	NA		-0.251087	NA	0.178979	NA	0
ENST00000240499	7700	ZNF141	0.0139493	NA	0.912851	NA	0
ENST00000433642	388552	BLOC1S3	-0.0401319	NA	0.824779	NA	0
ENST00000382932	6545	SLC7A4	-0.075739	NA	0.614696	NA	0
ENST00000294964	91461	PKDCC	-0.174967	NA	0.190144	NA	0
ENST00000218176	3750	KCND1	0.0559271	NA	0.710914	NA	0
ENST00000353234	203286	ANKS6	-0.0572432	NA	0.728872	NA	0
ENST00000420699	375248	ANKRD36	0.35199	NA	0.0137509	NA	1
ENST00000308508	1464	CSPG4	0.337213	NA	0.0466425	NA	1
ENST00000622211	NA		-0.361903	NA	0.0300296	NA	1
ENST00000610722	84515	MCM8	0.186619	NA	0.146136	NA	0
ENST00000568223	79006	METRN	-0.520627	NA	0.0193377	NA	1
ENST00000429654	7620	ZNF69	0.13712	NA	0.347637	NA	0
ENST00000378802	285440	CYP4V2	0.171431	NA	0.244186	NA	0
ENST00000271843	10899	JTB	-0.0513538	NA	0.514894	NA	0
ENST00000262158	4092	SMAD7	-0.246247	NA	0.0589615	NA	1
ENST00000434687	22807	IKZF2	-0.549268	NA	0.00245111	NA	1
ENST00000403734	100534595	HNRNPUL2-BSCL2	-0.0412173	NA	0.792348	NA	0
ENST00000434397	474343	SPIN2B	0.152522	NA	0.207949	NA	0
ENST00000371021	10023	FRAT1	-0.0278489	NA	0.856885	NA	0
ENST00000289779	NA		-0.555505	NA	0.0321975	NA	1
ENST00000272433	94097	SFXN5	-0.0875411	NA	0.594414	NA	0
ENST00000281282	84952	CGNL1	-1.09296	NA	0.00107225	NA	1
ENST00000366847	11116	CEP43	0.169631	NA	0.115664	NA	0
ENST00000676282	NA		0.53064	NA	0.00999224	NA	1
ENST00000689635	11228	RASSF8	-0.262691	NA	0.0238733	NA	1
ENST00000339656	84914	ZNF587	0.00163397	NA	0.98309	NA	0
ENST00000647707	NA		-0.0905739	NA	0.363327	NA	0
ENST00000472837	389524	GTF2IRD2B	0.110423	NA	0.389352	NA	0
ENST00000555567	5228	PGF	-0.341155	NA	0.036306	NA	1
ENST00000376663	648	BMI1	0.0769615	NA	0.457282	NA	0
ENST00000465995	120526	DNAJC24	-0.0346702	NA	0.824367	NA	0
ENST00000375136	4681	NBL1	0.124267	NA	0.387127	NA	0
ENST00000249601	58504	ARHGAP22	0.22207	NA	0.0870235	NA	1
ENST00000380728	2874	GPS2	0.0710721	NA	0.462744	NA	0
ENST00000379715	9521	EEF1E1	-0.0214462	NA	0.887135	NA	0
ENST00000646171	30815	ST6GALNAC6	0.242425	NA	0.219962	NA	0
ENST00000572195	124641	OVCA2	0.0284351	NA	0.839274	NA	0
ENST00000456283	148206	ZNF714	-0.0104153	NA	0.91988	NA	0
ENST00000427587	196483	EEF2KMT	0.0773974	NA	0.521324	NA	0
ENST00000464300	165631	PARP15	0.317536	NA	0.0345726	NA	1
ENST00000652585	83891	SNX25	-0.0445252	NA	0.733129	NA	0
ENST00000396408	91661	ZNF765	0.0732784	NA	0.655796	NA	0
ENST00000327705	153579	BTNL9	0.236501	NA	0.0700957	NA	1
ENST00000016171	1355	COX15	-0.0120476	NA	0.888314	NA	0
ENST00000534898	9692	PRORP	0.276975	NA	0.0745179	NA	1
ENST00000337343	160851	DGKH	-0.0149064	NA	0.904107	NA	0
ENST00000304191	83640	RAMAC	-0.053331	NA	0.585689	NA	0
ENST00000373502	53344	CHIC1	0.0550976	NA	0.693975	NA	0
ENST00000522212	100533496	TVP23C-CDRT4	0.0967108	NA	0.313712	NA	0
ENST00000244576	346157	ZNF391	-0.079343	NA	0.54429	NA	0
ENST00000317096	55486	PARL	0.0498019	NA	0.587579	NA	0
ENST00000256366	55333	SYNJ2BP	-0.00762197	NA	0.941545	NA	0
ENST00000327259	256472	TMEM151A	0.312288	NA	0.106129	NA	0
ENST00000308064	8534	CHST1	-0.0749729	NA	0.709401	NA	0
ENST00000269980	593	BCKDHA	-0.356468	NA	0.0115509	NA	1
ENST00000343399	254783	OR6C74	0.121921	NA	0.36502	NA	0
ENST00000549446	3747	KCNC2	-0.198207	NA	0.169665	NA	0
ENST00000361131	81706	PPP1R14C	-0.217862	NA	0.123665	NA	0
ENST00000491381	90203	SNX21	-0.376684	NA	0.0178772	NA	1
ENST00000425534	317649	EIF4E3	0.211253	NA	0.0192209	NA	1
ENST00000395275	83698	CALN1	0.399106	NA	0.00740512	NA	1
ENST00000619423	25832	NBPF14	-0.483383	NA	0.0472616	NA	1
ENST00000301159	55957	LIN37	-0.00332988	NA	0.985004	NA	0
ENST00000409687	89958	SAPCD2	0.154163	NA	0.213113	NA	0
ENST00000292614	5439	POLR2J	-0.0615204	NA	0.54879	NA	0
ENST00000370867	127253	TYW3	0.777935	NA	0.00133559	NA	1
ENST00000396551	56658	TRIM39	0.0382643	NA	0.745655	NA	0
ENST00000357484	348110	ARPIN	-0.125866	NA	0.224497	NA	0
ENST00000166139	10272	FSTL3	-0.125577	NA	0.346058	NA	0
ENST00000357700	79754	ASB13	0.203848	NA	0.184429	NA	0
ENST00000396864	10379	IRF9	-0.258308	NA	0.105834	NA	0
ENST00000695456	NA		-0.249792	NA	0.241191	NA	0
ENST00000431042	144195	SLC2A14	-0.294131	NA	0.0298355	NA	1
ENST00000282570	64395	GMCL1	0.136533	NA	0.330763	NA	0
ENST00000381529	1438	CSF2RA	-0.281412	NA	0.0605703	NA	1
ENST00000294066	5871	MAP4K2	-0.184041	NA	0.229197	NA	0
ENST00000434436	53615	MBD3	0.167017	NA	0.070952	NA	1
ENST00000394132	64927	TTC23	-0.150507	NA	0.359556	NA	0
ENST00000243643	55786	ZNF415	-0.0556913	NA	0.679843	NA	0
ENST00000360203	51750	RTEL1	-0.0135929	NA	0.935741	NA	0
ENST00000422725	643988	FNDC10	0.13309	NA	0.335368	NA	0
ENST00000570760	NA		0.0129133	NA	0.904637	NA	0
ENST00000335504	81557	MAGED4B	0.510907	NA	0.346583	NA	0
ENST00000622306	283820	NOMO2	-0.124005	NA	0.0568597	NA	1
ENST00000533028	23443	SLC35A3	-0.0588975	NA	0.74715	NA	0
ENST00000330676	727910	TLCD2	-0.141148	NA	0.549337	NA	0
ENST00000245796	23550	PSD4	-0.153747	NA	0.359659	NA	0
ENST00000320610	7776	ZNF236	-0.00114839	NA	0.994025	NA	0
ENST00000638348	84765	ZNF577	0.242346	NA	0.0745179	NA	1
ENST00000397457	63915	BLOC1S5	-0.286423	NA	0.0837028	NA	1
ENST00000400206	102800317	TPTEP2-CSNK1E	0.19315	NA	0.146671	NA	0
ENST00000392793	7007	TECTA	-0.0654946	NA	0.638372	NA	0
ENST00000652185	81856	ZNF611	-0.124594	NA	0.262255	NA	0
ENST00000273183	6769	STAC	0.453889	NA	0.00416403	NA	1
ENST00000371614	112970	KTI12	0.120446	NA	0.423534	NA	0
ENST00000261024	30061	SLC40A1	-0.278436	NA	0.0485607	NA	1
ENST00000651259	100652748	TIMM23B	-0.078928	NA	0.684466	NA	0
ENST00000334696	957	ENTPD5	-0.0740935	NA	0.696357	NA	0
ENST00000358487	2263	FGFR2	-0.513697	NA	0.0137966	NA	1
ENST00000310613	27284	SULT1B1	0.327565	NA	0.0240845	NA	1
ENST00000341698	387522	PEDS1-UBE2V1	0.0435834	NA	0.826137	NA	0
ENST00000393965	84865	CCDC142	-0.0372791	NA	0.809872	NA	0
ENST00000265593	1181	CLCN2	-0.636472	NA	0.001797	NA	1
ENST00000585682	51313	GASK1B	-0.851137	NA	0.00743224	NA	1
ENST00000292478	26024	PTCD1	0.305017	NA	0.079002	NA	1
ENST00000275072	135293	PM20D2	0.0773307	NA	0.561603	NA	0
ENST00000597597	55769	ZNF83	-0.372138	NA	0.0103932	NA	1
ENST00000696979	83737		-0.343544	NA	0.0395805	NA	1
ENST00000698835	149013	NBPF12	0.179299	NA	0.095191	NA	1
ENST00000263390	9441	MED26	-0.0913287	NA	0.451913	NA	0
ENST00000397572	26292	MYCBP	-0.200153	NA	0.166845	NA	0
ENST00000390665	28227	PPP2R3B	-0.138575	NA	0.3056	NA	0
ENST00000360465	84436	ZNF528	0.766136	NA	0.00172184	NA	1
ENST00000263468	57562	CEP126	0.13816	NA	0.164697	NA	0
ENST00000614994	26974	ZNF285	-0.482716	NA	0.00636453	NA	1
ENST00000237642	8987	STBD1	-0.18931	NA	0.140578	NA	0
ENST00000394505	889	KRIT1	-0.236596	NA	0.0622733	NA	1
ENST00000276211	158763	ARHGAP36	1.39479	NA	0.000637353	NA	1
ENST00000413453	1159	CKMT1A	-0.12804	NA	0.201631	NA	0
ENST00000403796	219855	SLC37A2	-0.200987	NA	0.155001	NA	0
ENST00000609129	728116	ZBTB8B	0.323947	NA	0.026483	NA	1
ENST00000620260	51195	RAPGEFL1	0.0614671	NA	0.806129	NA	0
ENST00000692977	5452	POU2F2	0.0638144	NA	0.546168	NA	0
ENST00000316059	80829	ZFP91	0.083759	NA	0.213113	NA	0
ENST00000643144	9197	SLC33A1	-0.170789	NA	0.218938	NA	0
ENST00000396147	147686	ZNF418	0.216417	NA	0.0748244	NA	1
ENST00000393295	57461	ISY1	-0.0767766	NA	0.622532	NA	0
ENST00000544040	1108	CHD4	-0.0226886	NA	0.681201	NA	0
ENST00000584895	100526842	RPL17-C18orf32	0.0657338	NA	0.330645	NA	0
ENST00000221315	9668	ZNF432	0.0162515	NA	0.88937	NA	0
ENST00000373510	653121	ZBTB8A	0.0405883	NA	0.762782	NA	0
ENST00000599672	10436	EMG1	-0.0111119	NA	0.93972	NA	0
ENST00000647317	653308	ASAH2B	-0.0269729	NA	0.803916	NA	0
ENST00000556347	NA		-0.041361	NA	0.806129	NA	0
ENST00000268699	2622	GAS8	0.18174	NA	0.29929	NA	0
ENST00000322209	440672	NUDT4B	-0.0691871	NA	0.601302	NA	0
ENST00000336985	55615	PRR5	-0.0835412	NA	0.523792	NA	0
ENST00000357727	9586	CREB5	-0.440468	NA	0.0370727	NA	1
ENST00000435887	84988	PPP1R16A	0.0279538	NA	0.869409	NA	0
ENST00000588268	92283	ZNF461	-0.0361913	NA	0.853169	NA	0
ENST00000373857	5724	PTAFR	-0.398987	NA	0.0256786	NA	1
ENST00000553110	6173	RPL36A	-0.227686	NA	0.00631032	NA	1
ENST00000396172	7919	DDX39B	-0.0690024	NA	0.25017	NA	0
ENST00000358201	79874	RABEP2	0.144282	NA	0.361521	NA	0
ENST00000256433	51124	IER3IP1	0.0123135	NA	0.894019	NA	0
ENST00000370766	7626	ZNF75D	-0.141711	NA	0.285635	NA	0
ENST00000175756	26469	PTPN18	-0.112876	NA	0.383166	NA	0
ENST00000316185	66035	SLC2A11	0.0513139	NA	0.698126	NA	0
ENST00000371347	9481	SLC25A27	0.0509163	NA	0.766677	NA	0
ENST00000590071	126374	WTIP	-0.0660694	NA	0.593797	NA	0
ENST00000448331	NA		0.19622	NA	0.234039	NA	0
ENST00000337894	134	ADORA1	0.237113	NA	0.133239	NA	0
ENST00000652225	2073	ERCC5	-0.12973	NA	0.0696716	NA	1
ENST00000616101	101060389	TBC1D3D	0.187136	NA	0.309124	NA	0
ENST00000222388	114483834	ABCF2-H2BK1	0.0432156	NA	0.806129	NA	0
ENST00000571995	10966	RAB40B	0.00870799	NA	0.954371	NA	0
ENST00000252115	84271	POLDIP3	-0.00473988	NA	0.946808	NA	0
ENST00000366592	7107	GPR137B	-0.52519	NA	0.00938256	NA	1
ENST00000695325	10251	SPRY3	0.149132	NA	0.247316	NA	0
ENST00000651883	23305	ACSL6	0.0587853	NA	0.605142	NA	0
ENST00000380743	6606	SMN2	-0.163308	NA	0.451913	NA	0
ENST00000285298	51373	MRPS17	0.231087	NA	0.14503	NA	0
ENST00000216133	23492	CBX7	-0.0421781	NA	0.756544	NA	0
ENST00000616540	79796	ALG9	0.0438525	NA	0.660832	NA	0
ENST00000551765	283459	GATC	-0.142154	NA	0.162097	NA	0
ENST00000328178	7639	ZNF85	-0.107386	NA	0.459517	NA	0
ENST00000366481	25893	TRIM58	-4.66476	NA	1.60316e-07	NA	1
ENST00000334567	389177	TMEM212	-0.0274514	NA	0.82798	NA	0
ENST00000307078	8313	AXIN2	0.159487	NA	0.194989	NA	0
ENST00000266503	56938	BMAL2	0.00970926	NA	0.937508	NA	0
ENST00000508859	653082	ZDHHC11B	0.134206	NA	0.394085	NA	0
ENST00000356709	10385	BTN2A2	-0.609099	NA	0.00191326	NA	1
ENST00000481848	NA		0.259138	NA	0.00726759	NA	1
ENST00000409021	152789	JAKMIP1	0.176561	NA	0.224241	NA	0
ENST00000372627	85012	TCEAL3	0.0608118	NA	0.634816	NA	0
ENST00000293771	115950	ZNF653	0.389194	NA	0.0128143	NA	1
ENST00000412531	414189	AGAP6	0.189536	NA	0.570431	NA	0
ENST00000297107	55568	GALNT10	-0.382114	NA	0.0292751	NA	1
ENST00000318596	284439	SLC25A42	-0.136595	NA	0.34499	NA	0
ENST00000406360	2309	FOXO3	-0.0967041	NA	0.0932614	NA	1
ENST00000542817	23117	NPIPB3	0.134508	NA	0.157386	NA	0
ENST00000326724	9625	AATK	0.247606	NA	0.115664	NA	0
ENST00000377244	29907	SNX15	0.0998371	NA	0.394125	NA	0
ENST00000613549	8447	DOC2B	0.140834	NA	0.225265	NA	0
ENST00000530639	79899	PRR5L	-0.405803	NA	0.0164078	NA	1
ENST00000407977	54894	RNF43	-0.279797	NA	0.0997563	NA	1
ENST00000388948	79705	LRRK1	0.0148434	NA	0.930804	NA	0
ENST00000638767	NA		0.0823732	NA	0.502092	NA	0
ENST00000310455	79660	PPP1R3B	-0.410468	NA	0.0605701	NA	1
ENST00000369847	84108	PCGF6	0.230433	NA	0.113799	NA	0
ENST00000340652	375567	VWC2	0.871962	NA	0.000639009	NA	1
ENST00000518119	10361	NPM2	0.198569	NA	0.156259	NA	0
ENST00000614556	10238	DCAF7	0.117724	NA	0.110722	NA	0
ENST00000435989	730051	ZNF814	0.112874	NA	0.441818	NA	0
ENST00000327299	205	AK4	-0.399708	NA	0.0153701	NA	1
ENST00000381401	293	SLC25A6	-0.222173	NA	0.00511488	NA	1
ENST00000279249	10435	CDC42EP2	-0.0444353	NA	0.723425	NA	0
ENST00000247005	2657	GDF1	0.195085	NA	0.0314797	NA	1
ENST00000524381	4978	OPCML	0.239215	NA	0.15977	NA	0
ENST00000674116	100528016		-0.180026	NA	0.00951897	NA	1
ENST00000308031	57573	ZNF471	-1.55903	NA	1.48889e-06	NA	1
ENST00000251108	81602	CDADC1	0.167937	NA	0.255796	NA	0
ENST00000394249	9055	PRC1	0.0163162	NA	0.936957	NA	0
ENST00000263966	8975	USP13	0.034641	NA	0.792611	NA	0
ENST00000263268	55686	MREG	0.147514	NA	0.262017	NA	0
ENST00000342136	3455	IFNAR2	-0.141402	NA	0.334523	NA	0
ENST00000284957	27342	RABGEF1	0.105913	NA	0.22538	NA	0
ENST00000590800	201501	ZBTB7C	-0.065213	NA	0.697828	NA	0
ENST00000233379	51011	FAHD2A	-0.0609625	NA	0.539709	NA	0
ENST00000531066	144100	PLEKHA7	-0.141069	NA	0.452444	NA	0
ENST00000417443	399668	SMIM10L2A	0.126402	NA	0.290956	NA	0
ENST00000400137	2280	FKBP1A	-0.0807588	NA	0.178729	NA	0
ENST00000359901	57730	ANKRD36B	0.530888	NA	0.00234111	NA	1
ENST00000409074	84334	COA8	0.0496786	NA	0.64863	NA	0
ENST00000680850	84033	OBSCN	-0.0645736	NA	0.611766	NA	0
ENST00000370651	NA		-0.342142	NA	0.00582631	NA	1
ENST00000258962	6426	SRSF1	0.308655	NA	0.00192448	NA	1
ENST00000433425	644596	SMIM10L2B	0.183794	NA	0.0842092	NA	1
ENST00000295959	11102	RPP14	0.326937	NA	0.0712905	NA	1
ENST00000458626	400793	C1orf226	0.0254228	NA	0.898352	NA	0
ENST00000380953	4781	NFIB	-0.126711	NA	0.422983	NA	0
ENST00000262940	10156	RASA4	-0.0617971	NA	0.54879	NA	0
ENST00000374888	158586	ZXDB	-0.0870434	NA	0.42863	NA	0
ENST00000638240	NA		0.181022	NA	0.0680539	NA	1
ENST00000313835	653519	GPR89A	0.0784656	NA	0.675813	NA	0
ENST00000397130	255252	LRRC57	0.0139438	NA	0.921971	NA	0
ENST00000332853	196740	VSTM4	0.240266	NA	0.0902366	NA	1
ENST00000644480	NA		-0.113569	NA	0.165281	NA	0
ENST00000397902	162993	ZNF846	0.109439	NA	0.564657	NA	0
ENST00000231130	56132	PCDHB3	0.337699	NA	0.0488543	NA	1
ENST00000290079	85014	TMEM141	-0.303903	NA	0.0432771	NA	1
ENST00000272438	113419	TEX261	0.243285	NA	0.0175422	NA	1
ENST00000532828	92285	ZNF585B	1.18898	NA	0.000523853	NA	1
ENST00000327535	163702	IFNLR1	0.102612	NA	0.583125	NA	0
ENST00000358704	10472	ZBTB18	0.107769	NA	0.286504	NA	0
ENST00000347631	6487	ST3GAL3	0.00969578	NA	0.950054	NA	0
ENST00000368417	154215	NKAIN2	0.0750622	NA	0.723881	NA	0
ENST00000366600	148789	B3GALNT2	-0.153911	NA	0.3468	NA	0
ENST00000378156	261734	NPHP4	0.208425	NA	0.132443	NA	0
ENST00000292841	199704	ZNF585A	-0.0225966	NA	0.844421	NA	0
ENST00000286918	122416	ANKRD9	-0.232567	NA	0.158603	NA	0
ENST00000271417	387597	ILDR2	-0.192541	NA	0.222436	NA	0
ENST00000699333	162972	ZNF550	0.0300479	NA	0.845726	NA	0
ENST00000380097	117854	TRIM6	-0.657144	NA	0.0110858	NA	1
ENST00000294517	113451	AZIN2	0.229349	NA	0.213831	NA	0
ENST00000315467	2653	GCSH	-0.0475452	NA	0.589646	NA	0
ENST00000354421	28970	C11orf54	-0.161492	NA	0.240359	NA	0
ENST00000299824	26051	PPP1R16B	0.449129	NA	0.00924746	NA	1
ENST00000316731	221960	CCZ1B	0.0655237	NA	0.492033	NA	0
ENST00000343010	375341	C3orf62	0.259122	NA	0.0514522	NA	1
ENST00000310981	84826	SFT2D3	-0.0700455	NA	0.635873	NA	0
ENST00000568449	197342	EME2	0.597923	NA	0.00197655	NA	1
ENST00000626021	7803	PTP4A1	0.0388394	NA	0.748397	NA	0
ENST00000356853	79840	NHEJ1	0.109009	NA	0.457282	NA	0
ENST00000261835	10858	CYP46A1	0.291712	NA	0.0661792	NA	1
ENST00000295121	116143	DNAAF10	0.0568127	NA	0.736555	NA	0
ENST00000615923	102724488	SYT15B	0.164722	NA	0.195872	NA	0
ENST00000338110	112694756		-0.1843	NA	0.062069	NA	1
ENST00000402738	8916	HERC3	0.156964	NA	0.251516	NA	0
ENST00000272452	27233	SULT1C4	-1.44337	NA	0.000373691	NA	1
ENST00000349830	9639	ARHGEF10	-0.111133	NA	0.701358	NA	0
ENST00000395675	2310	FOXO3B	0.2292	NA	0.0420471	NA	1
ENST00000370152	64645	MFSD14A	0.115325	NA	0.142408	NA	0
ENST00000261560	80264	ZNF430	0.0621913	NA	0.626973	NA	0
ENST00000360839	54882	ANKHD1	0.130511	NA	0.20359	NA	0
ENST00000357503	54863	TOR4A	-0.41671	NA	0.018055	NA	1
ENST00000330701	286128	ZFP41	0.221567	NA	0.106044	NA	0
ENST00000647841	6218	RPS17	-0.196035	NA	0.0245594	NA	1
ENST00000335351	10732	TCFL5	-0.582598	NA	0.0110041	NA	1
ENST00000377411	80045	GPR157	-0.671854	NA	0.0138265	NA	1
ENST00000016946	84220	RGPD5	0.0835766	NA	0.754592	NA	0
ENST00000444460	125893	ZNF816	-0.0841495	NA	0.621248	NA	0
ENST00000381657	55344	PLCXD1	0.15317	NA	0.0653376	NA	1
ENST00000644971	7148	TNXB	-0.303075	NA	0.136135	NA	0
ENST00000360694	5467	PPARD	-0.070673	NA	0.491632	NA	0
ENST00000576629	474170	LRRC37A2	0.1102	NA	0.325951	NA	0
ENST00000646101	10095	ARPC1B	-0.344228	NA	0.00952989	NA	1
ENST00000651235	NA		-0.0149149	NA	0.939431	NA	0
ENST00000614443	284098	PIGW	0.0915535	NA	0.558524	NA	0
ENST00000684525	388561	ZNF761	-0.154513	NA	0.140268	NA	0
ENST00000543494	NA		-0.313194	NA	0.049003	NA	1
ENST00000369500	126868	MAB21L3	0.11645	NA	0.0420901	NA	1
ENST00000264711	51277	DNAJC27	0.0762844	NA	0.494295	NA	0
ENST00000434248	163131	ZNF780B	0.254907	NA	0.00416403	NA	1
ENST00000591899	10975	UQCR11	0.00346382	NA	0.971261	NA	0
ENST00000678517	100507043	TUNAR	0.0687117	NA	0.529922	NA	0
ENST00000611870	85445	CNTNAP4	0.396428	NA	0.0163554	NA	1
ENST00000674624	NA		-0.300449	NA	0.0143809	NA	1
ENST00000374897	6891	TAP2	-0.234722	NA	0.0477821	NA	1
ENST00000361618	9848	MFAP3L	-0.058811	NA	0.633374	NA	0
ENST00000407780	23308	ICOSLG	-0.644838	NA	0.00279479	NA	1
ENST00000528697	57689	LRRC4C	0.432413	NA	0.0151182	NA	1
ENST00000279147	220064	LTO1	0.0706593	NA	0.565837	NA	0
ENST00000232974	92999	ZBTB47	0.143286	NA	0.229134	NA	0
ENST00000623400	253725	WASHC2C	0.116312	NA	0.111084	NA	0
ENST00000439326	284391	ZNF844	-0.223823	NA	0.297228	NA	0
ENST00000334197	84671	ZNF347	0.0192039	NA	0.882384	NA	0
ENST00000398540	23150	FRMD4B	0.103914	NA	0.420797	NA	0
ENST00000310842	22932	POMZP3	0.104237	NA	0.485943	NA	0
ENST00000413518	105372481	ERVK3-1	0.119597	NA	0.219906	NA	0
ENST00000381176	85352	SHISAL1	-0.127416	NA	0.416851	NA	0
ENST00000430580	55672	NBPF1	0.239389	NA	0.0150549	NA	1
ENST00000329665	342945	ZSCAN22	0.186209	NA	0.145371	NA	0
ENST00000519973	51312	SLC25A37	-0.124525	NA	0.384964	NA	0
ENST00000359236	54621	VSIG10	-0.392884	NA	0.0511326	NA	1
ENST00000317534	64951	MRPS24	-0.128878	NA	0.284173	NA	0
ENST00000367580	3140	MR1	-0.435717	NA	0.00814379	NA	1
ENST00000457749	7576	ZNF28	-0.142985	NA	0.227955	NA	0
ENST00000378827	650	BMP2	0.199691	NA	0.174122	NA	0
ENST00000377697	444882	IGFL4	0.29432	NA	0.00696762	NA	1
ENST00000215555	51257	MARCHF2	-0.169673	NA	0.068872	NA	1
ENST00000309451	653784	MZT2A	-0.204861	NA	0.0413074	NA	1
ENST00000336125	51326	ARL17A	0.323821	NA	0.00329179	NA	1
ENST00000567078	NA		-0.203236	NA	0.0117864	NA	1
ENST00000425929	132321	C4orf33	0.0410986	NA	0.808549	NA	0
ENST00000312629	6199	RPS6KB2	-0.000120757	NA	0.999072	NA	0
ENST00000259667	84681	HINT2	-0.284983	NA	0.0511248	NA	1
ENST00000373018	10817	FRS3	0.152871	NA	0.241191	NA	0
ENST00000398881	100188893	TOMM6	-0.0548654	NA	0.637855	NA	0
ENST00000332439	124637	CYB5D1	0.296523	NA	0.1063	NA	0
ENST00000215829	6634	SNRPD3	0.0121804	NA	0.893216	NA	0
ENST00000685693	90736	FAM104B	0.114337	NA	0.338634	NA	0
ENST00000372710	55861	DBNDD2	0.112478	NA	0.435123	NA	0
ENST00000359187	23015	GOLGA8A	-0.00187716	NA	0.987175	NA	0
ENST00000372525	79078	C1orf50	0.151861	NA	0.179759	NA	0
ENST00000347519	29082	CHMP4A	0.00312729	NA	0.981898	NA	0
ENST00000378119	81688	C6orf62	0.0269887	NA	0.736555	NA	0
ENST00000222254	5296	PIK3R2	0.121804	NA	0.101201	NA	0
ENST00000651122	6352	CCL5	-0.112787	NA	0.66723	NA	0
ENST00000548925	2647	BLOC1S1	0.0526893	NA	0.663649	NA	0
ENST00000416167	3481	IGF2	-1.66637	NA	0.000201348	NA	1
ENST00000375835	53358	SHC3	1.21446	NA	0.00044398	NA	1
ENST00000497933	219527	LRRC55	0.0685292	NA	0.53281	NA	0
ENST00000683217	7730	ZNF177	0.185053	NA	0.27431	NA	0
ENST00000615541	100862671	TMEM265	-0.606744	NA	0.0588959	NA	1
ENST00000359626	55253	TYW1	-0.0600796	NA	0.63043	NA	0
ENST00000264933	10016	PDCD6	-0.0802308	NA	0.428561	NA	0
ENST00000262432	55798	METTL2B	0.0268579	NA	0.785886	NA	0
ENST00000355083	375346	STIMATE	-0.00681492	NA	0.949586	NA	0
ENST00000262450	26038	CHD5	0.569258	NA	0.00825031	NA	1
ENST00000398146	729857	RGPD2	0.232299	NA	0.0681265	NA	1
ENST00000359971	340385	ZNF517	0.0186591	NA	0.895005	NA	0
ENST00000616763	119016	AGAP4	0.178658	NA	0.191964	NA	0
ENST00000253799	314	AOC2	0.15428	NA	0.331598	NA	0
ENST00000333371	26276	VPS33B	-0.0875721	NA	0.284256	NA	0
ENST00000550665	440353	NPIPB12	0.0959586	NA	0.494295	NA	0
ENST00000412278	100526737	RBM14-RBM4	0.213923	NA	0.49477	NA	0
ENST00000698832	400818	NBPF9	0.221943	NA	0.0236474	NA	1
ENST00000361256	51490	SPOUT1	0.00995731	NA	0.952737	NA	0
ENST00000264703	64838	FNDC4	0.0445076	NA	0.745625	NA	0
ENST00000233055	57590	WDFY1	-0.133992	NA	0.112687	NA	0
ENST00000249075	3976	LIF	-0.329089	NA	0.0184595	NA	1
ENST00000392288	284443	ZNF493	0.166371	NA	0.160532	NA	0
ENST00000330978	552900	BOLA2	0.147223	NA	0.534728	NA	0
ENST00000370487	55257	MRGBP	0.0491092	NA	0.727578	NA	0
ENST00000357203	51161	C3orf18	0.142986	NA	0.235282	NA	0
ENST00000328085	9284	NPIPA1	0.187323	NA	0.13328	NA	0
ENST00000389022	56953	NT5M	-0.0864461	NA	0.533342	NA	0
ENST00000570054	NA		0.0506931	NA	0.506387	NA	0
ENST00000369880	57412	AS3MT	-0.206983	NA	0.164738	NA	0
ENST00000380729	728340	GTF2H2C	0.167831	NA	0.11572	NA	0
ENST00000393256	10018	BCL2L11	-0.343038	NA	0.00920477	NA	1
ENST00000221735	79744	ZNF419	0.137375	NA	0.331629	NA	0
ENST00000263372	9424	KCNK6	-0.112734	NA	0.508173	NA	0
ENST00000366777	56997	COQ8A	-0.452128	NA	0.00286286	NA	1
ENST00000258390	55619	DOCK10	-0.185962	NA	0.241322	NA	0
ENST00000672860	7422	VEGFA	-0.617842	NA	0.00356754	NA	1
ENST00000343776	339500	ZNF678	0.189547	NA	0.207685	NA	0
ENST00000267843	2252	FGF7	0.109407	NA	0.428634	NA	0
ENST00000359429	6120	RPE	-0.0156085	NA	0.884363	NA	0
ENST00000414820	151313	FAHD2B	-0.650679	NA	0.00608501	NA	1
ENST00000476151	NA		-0.192581	NA	0.0807748	NA	1
ENST00000439424	124944	C17orf49	-0.203436	NA	0.113536	NA	0
ENST00000399336	408050	NOMO3	-0.180404	NA	0.0426548	NA	1
ENST00000604458	100529241	HSPE1-MOB4	0.0769169	NA	0.697412	NA	0
ENST00000536005	146227	BEAN1	-0.502002	NA	0.009981	NA	1
ENST00000261789	10548	TM9SF1	0.0981977	NA	0.519093	NA	0
ENST00000225519	23729	SHPK	0.0401827	NA	0.690935	NA	0
ENST00000429036	55321	TMEM74B	0.295925	NA	0.0462969	NA	1
ENST00000291270	1760	DMPK	0.166082	NA	0.134757	NA	0
ENST00000619711	57048	PLSCR3	-0.0788412	NA	0.477004	NA	0
ENST00000578794	6426		0.251764	NA	0.0807344	NA	1
ENST00000366783	5664	PSEN2	0.0294177	NA	0.746223	NA	0
ENST00000602593	55284	UBE2W	0.135316	NA	0.0808803	NA	1
ENST00000502978	100526694	MSANTD3-TMEFF1	0.259647	NA	0.0134776	NA	1
ENST00000301821	3921	RPSA	-0.0802123	NA	0.174837	NA	0
ENST00000642087	728743		-1.24323e-05	NA	0.999894	NA	0
ENST00000282412	5495	PPM1B	0.0874018	NA	0.269687	NA	0
ENST00000595646	90333	ZNF468	-0.1469	NA	0.184793	NA	0
ENST00000281703	144423	GLT1D1	0.193638	NA	0.307645	NA	0
ENST00000644613	NA		-0.0424348	NA	0.83603	NA	0
ENST00000521578	11156	PTP4A3	-0.196932	NA	0.247174	NA	0
ENST00000623205	54494	C11orf71	0.0602947	NA	0.687684	NA	0
ENST00000684764	55200	PLEKHG6	-0.509887	NA	0.0116588	NA	1
ENST00000250405	599	BCL2L2	-0.0097756	NA	0.94243	NA	0
ENST00000548065	5571	PRKAG1	0.00833839	NA	0.960897	NA	0
ENST00000452145	642517	AGAP9	0.0251562	NA	0.891389	NA	0
ENST00000629624	101669762	BLACAT1	-0.0829542	NA	0.482739	NA	0
ENST00000561878	124491	TMEM170A	0.00455492	NA	0.968602	NA	0
ENST00000261200	10060	ABCC9	0.117646	NA	0.217197	NA	0
ENST00000295240	129880	BBS5	-0.100925	NA	0.309521	NA	0
ENST00000373146	30815	ST6GALNAC6	0.140269	NA	0.329634	NA	0
ENST00000539277	83857	TMTC1	-0.116817	NA	0.314173	NA	0
ENST00000273062	58190	CTDSP1	-0.308543	NA	0.0247718	NA	1
ENST00000378191	55966	AJAP1	0.107659	NA	0.301528	NA	0
ENST00000651602	122953	JDP2	-0.197931	NA	0.17652	NA	0
ENST00000358758	112476	PRRT2	0.16879	NA	0.0984384	NA	1
ENST00000287667	23420	NOMO1	-0.0984606	NA	0.146542	NA	0
ENST00000642889	NA		-0.55939	NA	0.04888	NA	1
ENST00000652641	116159	CYYR1	-0.494985	NA	0.0111325	NA	1
ENST00000375992	55190	NUDT11	0.114144	NA	0.139281	NA	0
ENST00000272164	7483	WNT9A	0.0146331	NA	0.895528	NA	0
ENST00000253107	56342	PPAN	0.167002	NA	0.163646	NA	0
ENST00000331444	8214	DGCR6	0.0118813	NA	0.938117	NA	0
ENST00000356454	65124	SOWAHC	-0.251592	NA	0.0488603	NA	1
ENST00000416284	338811	TAFA2	0.116605	NA	0.440107	NA	0
ENST00000318962	259173	ALS2CL	-0.0694096	NA	0.687777	NA	0
ENST00000443786	79441	HAUS3	0.126186	NA	0.278761	NA	0
ENST00000350061	776	CACNA1D	0.182985	NA	0.164697	NA	0
ENST00000394805	9782	MATR3	0.141019	NA	0.0212936	NA	1
ENST00000696133	NA		0.217857	NA	0.186511	NA	0
ENST00000318753	388886	LRRC75B	-0.043957	NA	0.801296	NA	0
ENST00000287844	10061	ABCF2	0.0794277	NA	0.353823	NA	0
ENST00000313434	7694	ZNF135	0.127481	NA	0.307711	NA	0
ENST00000248929	27352	SGSM3	-0.041532	NA	0.657417	NA	0
ENST00000544898	7084	TK2	-0.243215	NA	0.0835005	NA	1
ENST00000420353	11016	ATF7	0.0779436	NA	0.353085	NA	0
ENST00000344686	9020	MAP3K14	-0.241921	NA	0.0419798	NA	1
ENST00000698216	728841	NBPF8	0.131665	NA	0.322314	NA	0
ENST00000263754	8850	KAT2B	0.115395	NA	0.318759	NA	0
ENST00000468660	11279	KLF8	-0.322559	NA	0.016005	NA	1
ENST00000402696	7018	TF	-0.173162	NA	0.110607	NA	0
ENST00000693075	65988	ZNF747	0.228758	NA	0.0690966	NA	1
ENST00000647773	7571	ZNF23	0.0601934	NA	0.649333	NA	0
ENST00000368277	11243	PMF1	-0.0386671	NA	0.783437	NA	0
ENST00000395091	92595	ZNF764	-0.0139998	NA	0.921904	NA	0
ENST00000266304	7008	TEF	-0.262402	NA	0.175603	NA	0
ENST00000325974	51622	CCZ1	0.0362928	NA	0.763456	NA	0
ENST00000242057	196	AHR	-0.367699	NA	0.0248342	NA	1
ENST00000569446	83482	SCRT1	0.136438	NA	0.215956	NA	0
ENST00000309979	8509	NDST2	-0.0923151	NA	0.426071	NA	0
ENST00000651566	101060226	NBPF19	-0.133992	NA	0.415855	NA	0
ENST00000334636	120227	CYP2R1	-0.0412036	NA	0.804884	NA	0
ENST00000400335	83999	KREMEN1	-0.192898	NA	0.117925	NA	0
ENST00000373290	23555	TSPAN15	-0.227466	NA	0.141192	NA	0
ENST00000554335	23034	SAMD4A	-0.422886	NA	0.0138698	NA	1
ENST00000373463	113452	TMEM54	-0.343792	NA	0.0383921	NA	1
ENST00000371019	23401	FRAT2	0.0228808	NA	0.847045	NA	0
ENST00000417626	7866	IFRD2	-0.106606	NA	0.478422	NA	0
ENST00000270014	7711	ZNF155	-0.0475147	NA	0.756525	NA	0
ENST00000348335	84254	CAMKK1	0.122285	NA	0.490653	NA	0
ENST00000310850	112487	DTD2	0.0770046	NA	0.590834	NA	0
ENST00000429591	349075	ZNF713	0.113517	NA	0.425748	NA	0
ENST00000272418	64969	MRPS5	0.118338	NA	0.203386	NA	0
ENST00000254616	26515	TIMM10B	0.0857448	NA	0.323541	NA	0
ENST00000635855	104266957	KBTBD11-OT1	-0.430337	NA	0.208996	NA	0
ENST00000579436	83593	RASSF5	0.151219	NA	0.319297	NA	0
ENST00000367210	9877	ZC3H11A	0.135362	NA	0.0733201	NA	1
ENST00000242257	29960	MRM2	0.102687	NA	0.443564	NA	0
ENST00000532219	404734	ANKHD1-EIF4EBP3	-0.19805	NA	0.547727	NA	0
ENST00000703317	NA		0.0583021	NA	0.347798	NA	0
ENST00000556509	8110	DPF3	0.203765	NA	0.32884	NA	0
ENST00000264938	6550	SLC9A3	-0.148191	NA	0.361006	NA	0
ENST00000396738	8576	STK16	-0.0260371	NA	0.908376	NA	0
ENST00000358932	57820	CCNB1IP1	-0.269101	NA	0.0232228	NA	1
ENST00000641863	647135	SRGAP2B	-0.255476	NA	0.0496064	NA	1
ENST00000610495	8263	F8A1	-0.0312616	NA	0.805384	NA	0
ENST00000396403	126017	ZNF813	-0.319646	NA	0.044594	NA	1
ENST00000371652	387521	PEDS1	-0.129304	NA	0.111097	NA	0
ENST00000360816	63939	FAM217B	0.0925278	NA	0.399525	NA	0
ENST00000649765	23616	SH3BP1	-0.483899	NA	0.001797	NA	1
ENST00000278947	6327	SCN2B	0.414183	NA	0.0191504	NA	1
ENST00000555044	57862	ZNF410	-0.0629507	NA	0.484314	NA	0
ENST00000519541	NA		0.0579144	NA	0.730798	NA	0
ENST00000651111	NA		0.348317	NA	0.164738	NA	0
ENST00000323468	143888	POGLUT3	-0.518096	NA	0.031958	NA	1
ENST00000276704	84933	C8orf76	-0.0433675	NA	0.75934	NA	0
ENST00000294072	220002	CYB561A3	0.228241	NA	0.0624472	NA	1
ENST00000597959	NA		0.122781	NA	0.179033	NA	0
ENST00000337318	9679	FAM53B	0.0917701	NA	0.267913	NA	0
ENST00000432605	339804	C2orf74	0.0643792	NA	0.656526	NA	0
ENST00000337851	6444	SGCD	0.579828	NA	0.00549162	NA	1
ENST00000620612	101060684	NBPF26	-0.0808915	NA	0.597347	NA	0
ENST00000315212	246243	RNASEH1	-0.0161004	NA	0.858926	NA	0
ENST00000587304	110806298	C17orf113	0.122311	NA	0.415671	NA	0
ENST00000268459	85407	NKD1	0.0124492	NA	0.939628	NA	0
ENST00000344423	55893	ZNF395	-0.19739	NA	0.146448	NA	0
ENST00000300175	6447	SCG5	0.170391	NA	0.0451252	NA	1
ENST00000367123	653464	SRGAP2C	-0.395079	NA	0.00463123	NA	1
ENST00000210060	1725	DHPS	0.0560178	NA	0.543783	NA	0
ENST00000535844	NA		0.0630086	NA	0.695098	NA	0
ENST00000555572	654364	NME1-NME2	-0.127119	NA	0.476368	NA	0
ENST00000409013	84173	ELMOD3	0.0989774	NA	0.394758	NA	0
ENST00000620827	51427	ZNF107	-0.0657157	NA	0.657896	NA	0
ENST00000288014	79178	THTPA	0.0590148	NA	0.711865	NA	0
ENST00000679041	7456	WIPF1	-0.425429	NA	0.0110858	NA	1
ENST00000326524	2668	GDNF	0.555298	NA	0.00167068	NA	1
ENST00000005259	55973	BCAP29	-0.0757714	NA	0.539611	NA	0
ENST00000511833	170960	ZNF721	-0.0250329	NA	0.812627	NA	0
ENST00000498285	NA		0.0697283	NA	0.735324	NA	0
ENST00000381192	4267	CD99	-0.43236	NA	0.0102154	NA	1
ENST00000290607	57519	STARD9	0.0566725	NA	0.681201	NA	0
ENST00000223210	643641	ZNF862	-0.0124094	NA	0.920568	NA	0
ENST00000272342	54465	ETAA1	0.0455485	NA	0.774982	NA	0
ENST00000341259	10019	SH2B3	-0.0171706	NA	0.879129	NA	0
ENST00000394019	57835	SLC4A5	0.102259	NA	0.659594	NA	0
ENST00000312026	147687	ZNF417	0.0566228	NA	0.605142	NA	0
ENST00000542527	730094	MOSMO	0.171664	NA	0.0761729	NA	1
ENST00000282869	51351	ZNF117	-0.178863	NA	0.0375938	NA	1
ENST00000341744	56937	PMEPA1	-0.198511	NA	0.156867	NA	0
ENST00000324103	55072	RNF31	-0.210019	NA	0.0284452	NA	1
ENST00000693561	7767	ZNF224	0.0883765	NA	0.435615	NA	0
ENST00000601440	199777	ZNF626	-0.215752	NA	0.0660737	NA	1
ENST00000330684	2903	GRIN2A	-0.0303593	NA	0.864805	NA	0
ENST00000368088	3765	KCNJ9	-0.0140005	NA	0.919921	NA	0
ENST00000618348	440295	GOLGA6L9	0.216071	NA	0.137017	NA	0
ENST00000638862	388559	ZNF888	-0.451085	NA	0.0116724	NA	1
ENST00000331495	752	FMNL1	-0.0572866	NA	0.72843	NA	0
ENST00000354422	149297	FAM78B	0.0551081	NA	0.705825	NA	0
ENST00000637233	NA		0.0231026	NA	0.842765	NA	0
ENST00000484897	388524	RPSAP58	-0.0732087	NA	0.550182	NA	0
ENST00000596148	126003	TRAPPC5	-0.096165	NA	0.61929	NA	0
ENST00000336174	92335	STRADA	-0.0532056	NA	0.627557	NA	0
ENST00000361490	3257	HPS1	-0.150674	NA	0.324212	NA	0
ENST00000528848	283106	CSNK2A3	-0.0125385	NA	0.912019	NA	0
ENST00000329516	729540	RGPD6	-0.097847	NA	0.798965	NA	0
ENST00000543378	114659	LRRC37B	-0.00571141	NA	0.967737	NA	0
ENST00000584306	374819	LRRC37A3	0.179453	NA	0.144244	NA	0
ENST00000326448	57560	IFT80	-0.101076	NA	0.286353	NA	0
ENST00000334679	150290	DUSP18	0.214358	NA	0.177378	NA	0
ENST00000373573	55869	HDAC8	0.0835483	NA	0.495723	NA	0
ENST00000309733	132720	FAM241A	0.200237	NA	0.0489822	NA	1
ENST00000476049	NA		0.0396004	NA	0.747108	NA	0
ENST00000452015	90673	PPP1R3E	0.0468164	NA	0.750639	NA	0
ENST00000652001	9189	ZBED1	0.0070065	NA	0.92866	NA	0
ENST00000298912	79789	CLMN	-0.110542	NA	0.497289	NA	0
ENST00000510439	643707	GOLGA6L4	0.40474	NA	0.0290971	NA	1
ENST00000471932	728239	MAGED4	0.149512	NA	0.0396661	NA	1
ENST00000651255	643680	MS4A4E	0.0145079	NA	0.88511	NA	0
ENST00000448228	85002	FAM86B1	0.0795903	NA	0.557853	NA	0
ENST00000372583	59269	HIVEP3	0.263384	NA	0.0375938	NA	1
ENST00000420910	89782	LMLN	0.111355	NA	0.478422	NA	0
ENST00000684119	163087	ZNF383	-0.0287833	NA	0.884237	NA	0
ENST00000569622	107282092	BOLA2-SMG1P6	0.0654226	NA	0.633374	NA	0
ENST00000412232	25960	ADGRA2	-0.644284	NA	0.00222304	NA	1
ENST00000539935	785	CACNB4	0.102148	NA	0.396268	NA	0
ENST00000519520	113455421	DERPC	-0.225091	NA	0.241634	NA	0
ENST00000314163	51463	GPR89B	0.0671706	NA	0.739946	NA	0
ENST00000623063	158	ADSL	0.240244	NA	0.0102277	NA	1
ENST00000307584	347273	CAVIN4	0.656228	NA	0.0053402	NA	1
ENST00000339994	3767	KCNJ11	0.327357	NA	0.0807496	NA	1
ENST00000457056	80823	GPRASP3	-0.16671	NA	0.186844	NA	0
ENST00000354464	79711	IPO4	0.00397938	NA	0.978192	NA	0
ENST00000266383	283358	B4GALNT3	-0.45435	NA	0.00890191	NA	1
ENST00000596731	51398	WDR83OS	-0.0239468	NA	0.805084	NA	0
ENST00000378863	54675	CRLS1	0.207041	NA	0.109058	NA	0
ENST00000673477	83858	ATAD3B	0.0630076	NA	0.743876	NA	0
ENST00000641732	8383	OR1A1	0.147073	NA	0.247612	NA	0
ENST00000579760	114897	C1QTNF1	-0.234377	NA	0.163966	NA	0
ENST00000394597	117584	RFFL	-0.0232792	NA	0.826624	NA	0
ENST00000462833	111	ADCY5	0.257212	NA	0.0539974	NA	1
ENST00000381697	728130	NUTM2D	0.319345	NA	0.0575425	NA	1
ENST00000684074	84895	MIGA2	0.0330091	NA	0.805084	NA	0
ENST00000266604	84298	LLPH	0.131924	NA	0.152214	NA	0
ENST00000295208	84874	ZNF514	0.161966	NA	0.253524	NA	0
ENST00000555028	91750	LIN52	0.0723908	NA	0.664255	NA	0
ENST00000333677	389337	ARHGEF37	-0.0406784	NA	0.878025	NA	0
ENST00000293831	1973	EIF4A1	-0.0238134	NA	0.668124	NA	0
ENST00000333676	6182	MRPL12	0.0776045	NA	0.412066	NA	0
ENST00000295400	7039	TGFA	0.122163	NA	0.525765	NA	0
ENST00000358752	2526	FUT4	-0.622996	NA	0.00521737	NA	1
ENST00000639785	846	CASR	0.141454	NA	0.439184	NA	0
ENST00000225823	40	ASIC2	-0.0507633	NA	0.767426	NA	0
ENST00000394553	5151	PDE8A	0.0927424	NA	0.553208	NA	0
ENST00000356099	23779	ARHGAP8	-0.348644	NA	0.0201586	NA	1
ENST00000338965	374383	NCR3LG1	0.129296	NA	0.362674	NA	0
ENST00000302558	727851	RGPD8	0.202587	NA	0.158937	NA	0
ENST00000681547	23338	JADE2	-0.482824	NA	0.0147206	NA	1
ENST00000581897	284565	NBPF15	0.0104183	NA	0.900822	NA	0
ENST00000403028	56986	DTWD1	0.00155985	NA	0.993896	NA	0
ENST00000256261	78986	DUSP26	0.2746	NA	0.129413	NA	0
ENST00000519718	NA		0.0264466	NA	0.680275	NA	0
ENST00000683415	440270	GOLGA8B	0.447807	NA	0.00286286	NA	1
ENST00000641419	26539	OR10H1	0.149792	NA	0.307543	NA	0
ENST00000704381	NA		-0.229336	NA	0.0708199	NA	1
ENST00000341832	984	CDK11B	-0.13458	NA	0.141169	NA	0
ENST00000316052	54512	EXOSC4	-0.223701	NA	0.211507	NA	0
ENST00000554480	161145	TMEM229B	0.143246	NA	0.24683	NA	0
ENST00000335350	219699	UNC5B	-0.539208	NA	0.012683	NA	1
ENST00000524958	102288414	C11orf98	0.0171387	NA	0.869496	NA	0
ENST00000265854	8379	MAD1L1	-0.0641527	NA	0.587037	NA	0
ENST00000323544	80301	PLEKHO2	-0.336249	NA	0.0428327	NA	1
ENST00000335606	23600	AMACR	0.16789	NA	0.156901	NA	0
ENST00000500704	85015	USP45	-0.0152457	NA	0.924773	NA	0

### Sheet: S6. mouse E12.5 tissues
Limbs rep1 intensity corrected	Forebrain rep1 intensity corrected	Liver rep1 intensity corrected	Limbs rep2 intensity corrected	Forebrain rep2 intensity corrected	Liver rep2 intensity corrected	Limbs rep3 intensity corrected	Forebrain rep3 intensity corrected	Liver rep3 intensity corrected	Limbs rep4 intensity corrected	Forebrain rep4 intensity corrected	Liver rep4 intensity corrected	Student's T-test Significant Forebrain_Limbs	Student's T-test Significant Forebrain_Liver	Student's T-test Significant Liver_Limbs	Student's T-test significant	Peptides	Razor + unique peptides	Unique peptides	Sequence coverage [%]	Unique + razor sequence coverage [%]	Unique sequence coverage [%]	Mol. weight [kDa]	-Log Student's T-test p-value Forebrain_Limbs	Student's T-test q-value Forebrain_Limbs	Student's T-test Difference Forebrain_Limbs	Student's T-test Test statistic Forebrain_Limbs	-Log Student's T-test p-value Forebrain_Liver	Student's T-test q-value Forebrain_Liver	Student's T-test Difference Forebrain_Liver	Student's T-test Test statistic Forebrain_Liver	-Log Student's T-test p-value Liver_Limbs	Student's T-test q-value Liver_Limbs	Student's T-test Difference Liver_Limbs	Student's T-test Test statistic Liver_Limbs	Protein IDs	Majority protein IDs	Protein names	Gene names
-1.12706	-1.08711	-1.43794	-0.443771	-0.866302	-0.757388	-2.23448	-2.32718	-2.35275	-1.21522	-1.07146	-1.09157					8	8	8	16.9	16.9	16.9	80.86	0.260382	0.67641	-0.0828822	-0.673169	0.286984	0.622597	0.0718963	0.733387	0.635358	0.374603	-0.154778	-1.49599	A2RSY6	A2RSY6	TRMT1-like protein	Trmt1l
0.969849	0.845596	0.827805	-0.00523472	0.0643978	-0.151472	2.52371	2.33381	2.31691	1.10971	1.10635	0.782737			+	Liver_Limbs	34	34	34	23.5	23.5	23.5	243.24	0.435515	0.518932	-0.0619705	-1.06021	0.807568	0.250537	0.143545	1.88611	1.7563	0.0827427	-0.205515	-4.76775	B2RQC6	B2RQC6	CAD protein;Glutamine-dependent carbamoyl-phosphate synthase;Aspartate carbamoyltransferase;Dihydroorotase	Cad
-1.17916	0.723096	-0.760385	-2.12283	0.408416	-1.67209	-2.26899	0.367192	-2.71403	0.000886917	1.69292	-0.222445	+	+		Forebrain_Limbs;Forebrain_Liver	6	6	6	3.2	3.2	3.2	254.4	2.59851	0.0882154	2.19043	9.43849	2.0988	0.0332184	2.14014	6.3318	0.0764202	0.89328	0.0502875	0.221887	B9EKR1	B9EKR1	Receptor-type tyrosine-protein phosphatase zeta	Ptprz1
1.157	0.675591	1.43101	-5.30053	-5.12425	-6.01943	0.936235	0.573805	1.5274	-0.264	-0.690744	-0.252113					1	1	1	0.5	0.5	0.5	146.41	0.770755	0.320285	-0.273575	-1.80089	0.295179	0.613587	-0.313115	-0.751791	0.0475247	0.931536	0.0395408	0.141634	E9Q3S4	E9Q3S4	Mitogen-activated protein kinase kinase kinase 19	Map3k19
-0.374196	-1.14785	-0.358737	-5.42184	-4.77003	-5.49665	0.319652	-0.526072	0.147987	-0.258489	-0.883501	-0.192653					2	2	2	3.6	3.6	3.6	73.697	0.466723	0.492857	-0.398144	-1.12793	0.401229	0.517363	-0.356849	-0.985642	0.312125	0.623635	-0.0412953	-0.789656	E9Q5C9	E9Q5C9		Nolc1
1.37852	1.83409	1.27342	-0.470728	-0.415551	-0.738203	-0.214062	-0.234411	0	0.41745	0.576249	0.356648					8	8	7	44.7	44.7	42.4	26.94	0.661612	0.371862	0.162298	1.55422	0.547492	0.39799	0.217128	1.30332	0.206372	0.718799	-0.0548301	-0.548109	O08583;Q9JJW6	O08583;Q9JJW6	THO complex subunit 4;Aly/REF export factor 2	Alyref;Alyref2
0.798232	1.55052	1.45872	-0.264555	0.0331202	-0.0947723	1.77094	2.27426	1.39076	0.211357	0.698656	0.259748					5	5	5	20.9	20.9	20.9	25.604	1.9206	0.105615	0.510145	5.47081	0.898712	0.212838	0.385523	2.10248	0.220911	0.708222	0.124622	0.582203	O08585	O08585	Clathrin light chain A	Clta
-1.25565	-1.16694	-0.80328	-3.76699	-3.49838	-3.17731	-0.494174	-0.315912	-0.613868	-1.13577	-1.1166	-1.1008					3	3	3	13.2	13.2	13.2	54.272	1.07968	0.211095	0.138687	2.55967	0.252163	0.659048	-0.100646	-0.6544	0.602857	0.392436	0.239333	1.42438	O08749	O08749	Dihydrolipoyl dehydrogenase, mitochondrial	Dld
0.39367	0.425608	0.404604	-0.464597	-0.419711	-0.682984	0.45163	0.941018	0.439305	1.02928	1.2552	1.09029					11	11	11	9.8	9.8	9.8	135	0.794346	0.307479	0.198032	1.85537	0.999375	0.174554	0.237724	2.35178	0.248242	0.679235	-0.0396922	-0.645416	O08784	O08784	Treacle protein	Tcof1
-0.696758	-0.144249	-0.769156	-1.98554	-1.10181	-1.61011	-0.167938	0.158374	-0.726755	0.459573	0.712369	-0.0417757		+		Forebrain_Liver	10	10	10	12	12	12	141.67	1.4203	0.153209	0.503836	3.55362	2.46911	0.0248036	0.693121	8.52088	0.348948	0.593159	-0.189285	-0.871178	O08788	O08788	Dynactin subunit 1	Dctn1
0.492562	0.528897	0.513914	1.34215	1.1661	1.25415	-0.00734234	-0.00460529	0.217529	1.32537	1.46073	1.37921					23	22	22	32.9	31.8	31.8	109.36	0.0019988	0.995964	-0.000405788	-0.00624656	0.320052	0.589439	-0.0534225	-0.807285	0.324829	0.612618	0.0530167	0.817887	O08810	O08810	116 kDa U5 small nuclear ribonucleoprotein component	Eftud2
2.85477	2.48026	1.89525	2.64604	2.19729	1.77494	3.41148	3.05798	2.64921	3.00154	2.90441	2.33967		+	+	Forebrain_Liver;Liver_Limbs	15	15	15	58.8	58.8	58.8	26.372	1.59748	0.13001	-0.318471	-4.15992	2.75878	0.0200233	0.49522	10.7051	2.96473	0.0298842	-0.81369	-12.5738	O09061	O09061	Proteasome subunit beta type-1	Psmb1
5.25034	4.78315	5.40474	4.71778	4.64866	5.51026	4.76268	4.44836	5.03536	4.88894	4.55402	5.01869		+		Forebrain_Liver	23	23	23	71.9	71.9	71.9	18.562	1.42592	0.153007	-0.296385	-3.57179	2.32985	0.0266087	-0.633716	-7.62709	0.929639	0.230668	0.33733	2.17784	O09167	O09167	60S ribosomal protein L21	Rpl21
1.72558	1.46736	1.37632	-0.0610495	-0.0559511	-0.344836	1.69659	1.59178	1.23872	2.21976	2.11298	1.72493		+	+	Forebrain_Liver;Liver_Limbs	10	10	10	34	34	34	40.703	0.917483	0.257897	-0.116179	-2.14809	1.61537	0.0614868	0.280261	4.22517	2.41353	0.0452624	-0.396439	-8.15309	O35226	O35226	26S proteasome non-ATPase regulatory subunit 4	Psmd4
-3.53048	-2.9035	-3.02567	-1.57679	-0.830912	-1.19626	-1.95135	-1.13602	-1.82141	-1.57035	-1.66309	-2.43327					4	4	4	23	23	23	30.891	1.05864	0.214798	0.523865	2.50438	1.3247	0.100168	0.485775	3.25395	0.04093	0.938395	0.0380907	0.122759	O35326	O35326	Serine/arginine-rich splicing factor 5	Srsf5
-2.65553	-2.43775	-2.60875	-2.59206	-2.29575	-2.90878	-5.02328	-3.67425	-4.11694	-2.30253	-1.91921	-1.98116					3	3	1	12.5	12.5	4.2	57.772	0.906826	0.258135	0.561609	2.12215	1.08071	0.151793	0.322164	2.56239	0.375101	0.567847	0.239444	0.928585	O35344	O35344	Importin subunit alpha-4	Kpna3
-3.60692	-4.29715	-5.36771	0.541889	0.684995	0.199875	-0.666653	-0.816712	-1.9157	0.887036	1.04348	0.489535		+		Forebrain_Liver	6	6	4	26.3	26.3	19.8	28.537	0.264486	0.672994	-0.135187	-0.68251	1.78743	0.0485983	0.802154	4.89481	1.14076	0.169642	-0.937341	-2.72382	O35381;Q64G17	O35381;Q64G17	Acidic leucine-rich nuclear phosphoprotein 32 family member A;Putative acidic leucine-rich nuclear phosphoprotein 32 family member C	Anp32a;Anp32c
1.19721	0.949406	0.909606	0.479545	1.01597	0.88281	1.41613	1.31242	0.839458	1.86232	1.98729	1.52279					12	12	12	50.3	50.3	50.3	34.577	0.166513	0.789514	0.077472	0.452645	1.04882	0.161136	0.277606	2.47876	0.384739	0.559399	-0.200134	-0.94966	O35593	O35593	26S proteasome non-ATPase regulatory subunit 14	Psmd14
-4.6092	-4.74531	-3.36997	-1.1039	-1.54818	-1.80564	-3.23412	-3.29099	-3.16295	-0.681274	-0.872006	-0.931967					3	3	3	9.8	9.8	9.8	49.199	1.04628	0.218145	-0.206997	-2.47215	0.319204	0.589439	-0.296489	-0.805402	0.0741754	0.895483	0.089492	0.215785	O35737;Q9Z2X1;P70333	O35737;Q9Z2X1;P70333	Heterogeneous nuclear ribonucleoprotein H;Heterogeneous nuclear ribonucleoprotein H, N-terminally processed;Heterogeneous nuclear ribonucleoprotein F;Heterogeneous nuclear ribonucleoprotein F, N-terminally processed;Heterogeneous nuclear ribonucleoprotein H2	Hnrnph1;Hnrnpf;Hnrnph2
-1.51685	-1.72769	-1.76002	-1.68215	-1.96762	-1.78806	-1.09874	-1.24195	-1.04073	-1.12034	-1.50394	-1.29282					4	4	4	38.4	38.4	38.4	17.121	1.80316	0.111163	-0.255781	-4.9601	1.02649	0.167771	-0.139893	-2.42103	0.770357	0.296685	-0.115888	-1.79997	O35972	O35972	39S ribosomal protein L23, mitochondrial	Mrpl23
0.139047	0.47092	-0.118077	0.250684	0.385707	-0.0313482	-0.487073	-0.0697536	-0.415239	0.070323	0.377398	0.383174					8	8	8	28.3	28.3	28.3	41.215	1.82039	0.111163	0.297823	5.03244	1.12897	0.141335	0.336441	2.69169	0.0949628	0.873405	-0.0386178	-0.271532	O54833	O54833	Casein kinase II subunit alpha	Csnk2a2
-1.48477	-2.24758	-2.17432	-2.63297	-2.33104	-2.73543	-1.85865	-2.25764	-2.1868	-1.76839	-1.73816	-2.2052					1	1	1	7	7	7	23.01	0.354629	0.58545	-0.207409	-0.883678	0.516445	0.421181	0.181832	1.2358	1.30425	0.131183	-0.389241	-3.19212	O54879	O54879	High mobility group protein B3	Hmgb3
-4.70418	-3.40556	-5.24069	-2.27553	-2.3193	-2.85793	-1.82309	-1.76587	-3.4291	-0.799607	-1.11293	-1.6775		+		Forebrain_Liver	3	3	3	12.7	12.7	12.7	46.638	0.270827	0.670607	0.249689	0.696906	1.34309	0.0964217	1.15039	3.31021	1.44895	0.113614	-0.9007	-3.64699	O54941	O54941	SWI/SNF-related matrix-associated actin-dependent regulator of chromatin subfamily E member 1	Smarce1
-1.64934	-2.79514	-1.4022	-2.95127	-2.53824	-0.713572	-2.32212	-4.85538	-4.08252	-2.84956	-3.30441	-0.632903		+		Forebrain_Liver	2	2	2	29.2	29.2	29.2	10.102	0.634867	0.384983	-0.930221	-1.4949	1.60199	0.0631273	-1.66549	-4.17627	0.303685	0.628729	0.735271	0.770827	O54962	O54962	Barrier-to-autointegration factor;Barrier-to-autointegration factor, N-terminally processed	Banf1
0.0955896	-0.574562	-0.482517	-0.383246	-0.765713	-1.05392	0.0891647	-0.442655	-0.234961	0.353411	0.0451498	0.462392	+			Forebrain_Limbs	11	11	11	18.1	18.1	18.1	102.45	2.00848	0.0980589	-0.473175	-5.8817	0.282972	0.627034	-0.107194	-0.724352	0.896845	0.240245	-0.36598	-2.09797	O55029	O55029	Coatomer subunit beta	Copb2
-0.237932	-0.287147	-0.0920734	-0.83344	-1.15913	-0.959882	0.0585909	0.185851	0.251059	-0.16648	-0.57429	-0.423364		+		Forebrain_Liver	4	4	4	29.6	29.6	29.6	33.363	0.557338	0.427442	-0.163864	-1.32478	1.78971	0.0485983	-0.152615	-4.90426	0.0345333	0.945393	-0.0112498	-0.104231	O55125	O55125	Protein NipSnap homolog 1	Nipsnap1
1.05914	0.949286	0.534893	0.371392	0.148777	-0.530627	0.283648	0.474383	0.259597	-0.390255	-0.322138	-0.0918503					6	6	6	55.9	55.9	55.9	26.511	0.0685221	0.910652	-0.0184045	-0.200323	0.594001	0.362087	0.269574	1.40494	0.446636	0.507086	-0.287979	-1.08435	O55135	O55135	Eukaryotic translation initiation factor 6	Eif6
5.24544	4.83115	5.55586	5.127	4.79165	5.43237	4.90304	4.68093	5.38266	4.89922	4.52043	5.03243	+	+	+	Forebrain_Limbs;Forebrain_Liver;Liver_Limbs	18	18	18	79.1	79.1	79.1	12.554	2.40317	0.0882154	-0.337633	-8.08619	3.05827	0.0149185	-0.644792	-13.5234	1.64726	0.0880827	0.307159	4.3434	O55142	O55142	60S ribosomal protein L35a	Rpl35a
3.60408	3.28159	2.99584	3.49145	3.18581	3.24844	4.24965	4.01029	3.46489	3.26887	3.17194	3.02524					21	21	21	66.7	66.7	66.7	28.532	1.73943	0.114004	-0.241107	-4.70001	0.767843	0.2682	0.228805	1.79419	1.39201	0.119672	-0.469913	-3.46305	O55234	O55234	Proteasome subunit beta type-5	Psmb5
0.194841	0.190763	0.37406	0.564336	0.330605	0.537723	-3.01873	-3.17578	-3.17947	0.387205	0.111444	0.499329					13	13	13	15.2	15.2	15.2	149.47	1.16959	0.190714	-0.167654	-2.80323	1.02537	0.167771	-0.193651	-2.41813	0.122897	0.831842	0.0259979	0.344019	O70133	O70133	ATP-dependent RNA helicase A	Dhx9
3.0036	3.25881	3.35091	2.81025	2.97601	2.78652	2.39809	2.75235	2.56895	3.10274	3.14359	3.17027					28	28	28	55.5	55.5	55.5	63.988	1.26034	0.176656	0.20402	3.0619	0.352771	0.557775	0.0635264	0.879592	0.755336	0.304291	0.140494	1.76552	O70194	O70194	Eukaryotic translation initiation factor 3 subunit D	Eif3d
1.12011	1.04514	0.50453	0.650787	1.4648	1.25319	2.1306	2.19874	1.3185	1.56202	1.58512	1.40894					10	10	10	48	48	48	24.693	0.415075	0.535861	0.20757	1.01579	1.14925	0.136267	0.452158	2.74706	0.306976	0.628729	-0.244588	-0.778176	O70251	O70251	Elongation factor 1-beta	Eef1b
-2.42398	-2.18692	-1.57768	-3.96542	-3.50595	-2.13759	-2.81278	-2.8763	-1.71939	-0.0276566	0.110436	1.06607		+	+	Forebrain_Liver;Liver_Limbs	4	4	4	10.7	10.7	10.7	56.888	0.758879	0.324805	0.192777	1.77363	2.09881	0.0332184	-1.02254	-6.33188	1.97535	0.0671186	1.21531	5.72374	O70310;O70311	O70310	Glycylpeptide N-tetradecanoyltransferase 1	Nmt1
4.69777	4.18172	3.51365	3.84068	4.11276	3.96692	4.70601	4.37543	3.49329	4.40486	4.47435	3.9992		+		Forebrain_Liver	21	21	21	61.6	61.6	61.6	28.405	0.272103	0.67013	-0.126266	-0.699796	1.39537	0.0883165	0.542801	3.47372	0.882148	0.246995	-0.669067	-2.06255	O70435	O70435	Proteasome subunit alpha type-3	Psma3
-0.355008	0.562191	-0.154366	-1.35043	-0.346184	-0.789542	-0.0871582	0.475217	-0.455463	-0.928833	-0.282601	-0.758219	+	+		Forebrain_Limbs;Forebrain_Liver	2	1	1	6.5	3.2	3.2	27.706	2.29134	0.0882154	0.782514	7.39569	1.95448	0.0388336	0.641553	5.62615	0.288159	0.645807	0.140961	0.736031	O70456	O70456	14-3-3 protein sigma	Sfn
-5.48657	-5.14602	-4.50795	-2.9268	-2.50196	-2.40106	-5.02623	-5.27137	-4.43529	-1.94531	-1.59748	-0.890574		+	+	Forebrain_Liver;Liver_Limbs	3	3	3	7.7	7.7	7.7	73.088	0.590881	0.410284	0.217024	1.3981	1.41156	0.0870116	-0.57049	-3.52547	2.00858	0.0665043	0.787514	5.88217	O70551	O70551	SRSF protein kinase 1	Srpk1
3.3224	3.44031	2.39666	2.6867	2.75169	1.63192	2.61901	2.61448	2.15082	3.10155	3.30788	2.49485		+	+	Forebrain_Liver;Liver_Limbs	28	28	27	50.6	50.6	50.6	63.45	0.923718	0.257897	0.0961771	2.16333	1.99922	0.0359246	0.860029	5.83716	1.94967	0.0687151	-0.763852	-5.60387	O88477	O88477	Insulin-like growth factor 2 mRNA-binding protein 1	Igf2bp1
-3.05835	-2.11634	-3.89395	-2.07996	-1.96066	-2.89314	-3.82311	-4.15354	-5.07183	-2.82215	-2.08789	-3.39621		+	+	Forebrain_Liver;Liver_Limbs	1	1	1	3.6	3.6	3.6	68.393	0.527814	0.447698	0.366284	1.2605	2.05252	0.0344048	1.23417	6.09753	2.07227	0.0653	-0.867891	-6.19657	O88487	O88487	Cytoplasmic dynein 1 intermediate chain 2	Dync1i2
-1.31844	-0.5851	-1.10173	-1.5417	-1.55066	-1.41122	-1.34523	-1.14717	-1.03801	-0.784535	-0.66912	-0.460703			+	Liver_Limbs	4	4	4	17.3	17.3	17.3	37.402	0.675912	0.363119	0.259466	1.58609	0.0291401	0.962456	0.0149035	0.0884346	1.9201	0.0712329	0.244562	5.46855	O88569	O88569	Heterogeneous nuclear ribonucleoproteins A2/B1	Hnrnpa2b1
2.98669	2.80264	2.53277	2.41717	2.51756	2.43682	2.84055	2.61889	2.27438	3.34403	3.35883	2.99979		+		Forebrain_Liver	30	30	30	76.9	76.9	76.9	49.548	0.378652	0.567294	-0.0726328	-0.936356	1.58601	0.0647809	0.263538	4.11849	1.11271	0.176549	-0.336171	-2.64775	O88685	O88685	26S protease regulatory subunit 6A	Psmc3
-4.24902	-4.40254	-4.4418	-2.99858	-2.85982	-2.55973	-2.78029	-2.85283	-2.59722	-4.42431	-4.48394	-3.71358					2	2	2	11.9	11.9	11.9	29.473	0.225025	0.71807	-0.0367355	-0.591787	0.822639	0.242686	-0.3217	-1.92134	0.629104	0.378947	0.284964	1.48217	O88796	O88796	Ribonuclease P protein subunit p30	Rpp30
-0.218845	-0.842856	-1.16521	-2.31313	-2.27598	-2.29139	-0.188771	-0.475513	-0.358836	-1.56763	-1.65733	-1.69818					3	3	3	14.6	14.6	14.6	34.567	0.714043	0.343165	-0.240828	-1.6717	0.276295	0.634736	0.0654824	0.709283	0.596071	0.39379	-0.30631	-1.40948	O89079	O89079	Coatomer subunit epsilon	Cope
-1.39593	-0.509413	-0.796497	-4.35119	-4.05582	-5.69609	-0.71578	-0.0206451	0.48095	-2.08089	-2.03162	-1.66522					2	2	2	15	15	15	16.604	1.07246	0.212718	0.481571	2.54062	0.203262	0.715182	0.264838	0.54077	0.143728	0.800736	0.216733	0.396518	O89086	O89086	RNA-binding protein 3	Rbm3
-0.366604	-0.413155	1.46702	-1.03825	-0.999123	1.72607	-0.967442	-1.3491	1.52775	-2.46755	-2.54522	0.197882		+	+	Forebrain_Liver;Liver_Limbs	3	3	3	19	19	19	15.085	0.533258	0.446914	-0.116688	-1.27234	2.81838	0.0190974	-2.55633	-11.2164	2.86629	0.0298842	2.43964	11.6444	P01942;CON__P01966;P06467	P01942	Hemoglobin subunit alpha	Hba
1.00361	0.523063	2.0342	0.426099	0.316348	2.05369	-0.439999	-0.712901	0.813488	0.0553856	-0.00393105	1.6756		+	+	Forebrain_Liver;Liver_Limbs	5	5	5	25	25	25	15.328	1.02949	0.223848	-0.230629	-2.42873	4.03499	0.0112903	-1.6136	-28.7645	2.59993	0.0372219	1.38297	9.449	P84244;P84228;P68433;P02301	P84244;P84228;P68433;P02301	Histone H3.3;Histone H3.2;Histone H3.1;Histone H3.3C	H3f3a;Hist1h3b;Hist1h3a;H3f3c
3.10928	3.69922	3.26392	2.5965	3.20269	2.69937	2.68481	3.25479	2.62958	3.0049	3.30537	2.99346	+	+		Forebrain_Limbs;Forebrain_Liver	22	22	2	64.3	64.3	3.1	50.151	2.24612	0.0882154	0.516643	7.13225	2.25198	0.0277431	0.468935	7.1659	0.3976	0.547031	0.0477087	0.97773	P05213;P68368;Q3UX10	P05213;P68368	Tubulin alpha-1B chain;Tubulin alpha-4A chain	Tuba1b;Tuba4a
0.319804	0.855118	1.06716	-0.211613	0.24856	0.460266	1.03014	1.25817	0.864666	1.3085	1.36781	1.84285					24	16	16	40.2	29.6	29.6	84.787	1.21953	0.182586	0.32071	2.94387	0.266175	0.644869	-0.126318	-0.68635	0.914244	0.235706	0.447028	2.1402	P07901	P07901	Heat shock protein HSP 90-alpha	Hsp90aa1
-0.786657	-0.611996	-0.152783	-0.0527315	-0.391395	-0.254937	-0.381287	-0.880807	-0.216217	0.0892801	0.0475283	-0.0352316					8	7	7	16	14.2	14.2	92.475	0.486534	0.482003	-0.176318	-1.17089	0.757903	0.270831	-0.294375	-1.7714	0.238882	0.69108	0.118057	0.623886	P08113	P08113	Endoplasmin	Hsp90b1
5.82804	5.60828	6.02631	5.23199	5.5001	6.26239	5.79313	5.57034	6.17755	5.31434	5.29226	6.2358		+		Forebrain_Liver	71	71	71	60.1	60.1	60.1	76.722	0.155061	0.797481	-0.0491264	-0.424594	2.05389	0.0344048	-0.682766	-6.10434	1.28332	0.134504	0.63364	3.12961	P09405	P09405	Nucleolin	Ncl
-1.12499	-1.07447	-0.180686	-4.19966	-5.01638	-2.94713	-3.58679	-3.65423	-2.96806	-5.19166	-4.23691	-3.80303			+	Liver_Limbs	3	3	3	32.4	32.4	32.4	21.066	0.0274291	0.962064	0.0302773	0.0833884	1.17578	0.130418	-1.02077	-2.82043	2.05892	0.0656749	1.05105	6.12945	P09528	P09528	Ferritin heavy chainFerritin heavy chain, N-terminally processed	Fth1
-1.9098	-2.28458	-2.49714	-3.96538	-4.32994	-3.41129	-1.79428	-1.83119	-2.38576	-0.372755	-0.327244	-0.74872					3	3	3	26.8	26.8	26.8	16.837	0.714064	0.343165	-0.182686	-1.67174	0.0686837	0.900085	0.0674902	0.200766	0.369889	0.573331	-0.250176	-0.91717	P0DP28;P0DP27;P0DP26;P20801	P0DP28;P0DP27;P0DP26
3.12598	3.21449	3.67382	2.74431	3.12021	3.81854	3.40339	3.20442	4.37501	3.14483	3.75313	5.03185		+	+	Forebrain_Liver;Liver_Limbs	22	22	22	42.6	42.6	42.6	50.113	0.521852	0.451845	0.218437	1.24755	1.72657	0.0529827	-0.901742	-4.64888	1.5535	0.0983757	1.12018	4.00278	P10126;P62631	P10126	Elongation factor 1-alpha 1	Eef1a1
-4.14326	-3.89963	-2.51297	-1.71491	-2.09643	-0.921892	-4.0942	-3.3024	-3.8843	-6.24181	-7.08865	-4.90271					5	5	5	21.2	21.2	21.2	36.023	0.0450757	0.942737	-0.0482323	-0.134651	0.76401	0.2682	-1.04131	-1.78539	1.29622	0.13239	0.993078	3.16803	P10518	P10518	Delta-aminolevulinic acid dehydratase	Alad
0.74544	-0.195018	1.81686	-0.248007	-0.940091	-0.333378	0.249415	-0.150747	1.42093	-1.49417	-1.83856	0.0760975		+		Forebrain_Liver	4	4	4	37.3	37.3	37.3	13.992	1.6348	0.125508	-0.594274	-4.29692	1.75409	0.0503444	-1.52623	-4.75882	1.10208	0.180191	0.931957	2.61923	Q8CGP2;Q8CGP1;Q6ZWY9;Q64525;Q64478;Q64475;P10854;P10853;Q9D2U9;Q8CGP0;Q64524;P70696	Q8CGP2;Q8CGP1;Q6ZWY9;Q64525;Q64478;Q64475;P10854;P10853;Q9D2U9;Q8CGP0;Q64524;P70696	Histone H2B type 1-P;Histone H2B type 1-K;Histone H2B type 1-C/E/G;Histone H2B type 2-B;Histone H2B type 1-H;Histone H2B type 1-B;Histone H2B type 1-M;Histone H2B type 1-F/J/L;Histone H2B type 3-A;Histone H2B type 3-B;Histone H2B type 2-E;Histone H2B type 1-A	Hist1h2bp;Hist1h2bk;Hist1h2bc;Hist2h2bb;Hist1h2bh;Hist1h2bb;Hist1h2bm;Hist1h2bf;Hist3h2ba;Hist3h2bb;Hist2h2be;Hist1h2ba
-3.21986	-3.95498	-4.84007	-2.50037	-2.71055	-4.24336	-2.11752	-2.66243	-2.26162	-2.34325	-2.51707	-3.82089					3	3	3	16	16	16	20.861	1.26518	0.176656	-0.416006	-3.07609	0.823413	0.242686	0.830225	1.92316	1.35786	0.124085	-1.24623	-3.35588	P10922	P10922	Histone H1.0;Histone H1.0, N-terminally processed	H1f0
0.89513	0.422485	0.129038	-2.11252	-2.01608	-3.44597	0.411733	0.14043	-0.361665	-0.855564	-1.52164	-1.92743			+	Liver_Limbs	5	5	5	42.5	42.5	42.5	14.427	0.862478	0.275977	-0.328397	-2.01549	1.06522	0.156301	0.657805	2.52161	2.26761	0.0512936	-0.986202	-7.25636	P11031	P11031	Activated RNA polymerase II transcriptional coactivator p15	Sub1
-0.17773	-0.612556	-0.747454	0.107306	-0.0536261	0.234692	-1.15201	-1.20207	-0.82122	0.848428	0.900892	1.56506					9	9	9	13.7	13.7	13.7	113.1	0.597778	0.40775	-0.14834	-1.41322	0.775164	0.266895	-0.29961	-1.81103	0.211883	0.715637	0.151271	0.561075	P11103	P11103	Poly [ADP-ribose] polymerase 1	Parp1
0.402582	0.41809	3.11611	0.846122	0.678435	3.30857	-0.415442	-0.662474	2.80118	0.0992489	0.209517	3.0732		+	+	Forebrain_Liver;Liver_Limbs	19	19	19	28	28	28	81.181	0.353419	0.585706	-0.0722358	-0.881017	3.22225	0.0146391	-2.91387	-15.3596	3.38682	0.0260461	2.84164	17.4473	P11247;P49290	P11247	Myeloperoxidase;Myeloperoxidase light chain;Myeloperoxidase heavy chain	Mpo
2.6632	3.12555	2.77533	2.4686	2.6773	2.45785	2.98114	3.12115	2.75353	3.38082	3.43274	3.18592		+		Forebrain_Liver	33	33	24	50.3	50.3	42.3	83.28	1.03577	0.222528	0.215743	2.44494	2.39296	0.0258601	0.296026	8.02079	0.409752	0.535838	-0.0802834	-1.0042	P11499;REV__Q8BL66	P11499	Heat shock protein HSP 90-beta	Hsp90ab1
1.56668	2.30143	1.06592	0.686302	1.10739	0.125933	1.5927	1.81149	1.16764	1.87947	2.38061	1.72095		+	+	Forebrain_Liver;Liver_Limbs	18	18	18	47.5	47.5	47.5	60.448	1.6612	0.121616	0.468942	4.39591	2.07501	0.0338349	0.88012	6.21043	1.72381	0.0840791	-0.411177	-4.63797	P11983	P11983	T-complex protein 1 subunit alpha	Tcp1
3.8025	3.5849	2.11343	2.72396	3.0589	0.801099	2.9139	2.9477	0.567988	2.17674	2.05979	0.0815811		+	+	Forebrain_Liver;Liver_Limbs	15	15	15	62.1	62.1	62.1	15.434	0.0232405	0.967636	0.00854659	0.0709624	2.67448	0.0213353	2.0218	10.0199	3.14997	0.0260461	-2.01325	-14.522	P12025	P12025	Midkine	Mdk
5.07288	4.60913	5.34993	5.39814	4.7481	5.3307	4.92094	4.7028	5.14114	5.18965	4.52638	4.94563		+		Forebrain_Liver	37	37	37	72.9	72.9	72.9	29.976	1.76273	0.111753	-0.498804	-4.79376	2.27515	0.0276655	-0.545249	-7.30035	0.136512	0.809343	0.0464447	0.378469	P12970	P12970	60S ribosomal protein L7a	Rpl7a
3.73278	3.44742	4.46995	4.19752	3.26418	3.98389	3.64709	3.37962	4.23824	3.67788	3.00787	3.38609		+		Forebrain_Liver	14	14	14	61.5	61.5	61.5	16.605	1.3559	0.16236	-0.53904	-3.3498	1.91329	0.0406596	-0.744766	-5.43777	0.303764	0.628729	0.205727	0.771004	P14115	P14115	60S ribosomal protein L27a	Rpl27a
4.55813	4.35123	4.98024	4.8085	4.49529	5.26822	4.37188	4.0852	4.96762	4.76456	4.43098	5.10548	+	+	+	Forebrain_Limbs;Forebrain_Liver;Liver_Limbs	23	23	23	82.9	82.9	82.9	16.445	2.70513	0.0863655	-0.285092	-10.264	3.02217	0.0149229	-0.739716	-13.149	2.47339	0.0430199	0.454624	8.54983	P14131	P14131	40S ribosomal protein S16	Rps16
4.91323	4.37271	5.20424	4.8081	4.31398	4.96982	4.50241	4.25448	4.68237	4.79505	4.32314	4.80128	+	+		Forebrain_Limbs;Forebrain_Liver	37	37	37	75.9	75.9	75.9	31.419	2.17454	0.090976	-0.438621	-6.7326	2.13417	0.0317978	-0.59835	-6.51624	1.14147	0.169642	0.159729	2.72575	P14148	P14148	60S ribosomal protein L7	Rpl7
2.68133	2.65098	3.66058	2.44147	1.82235	2.81863	2.73606	2.66439	3.64614	3.4075	2.85402	3.67952		+		Forebrain_Liver	19	19	19	66.4	66.4	66.4	32.838	0.877507	0.270453	-0.318653	-2.05141	3.6978	0.0112903	-0.953279	-22.1837	1.40656	0.118796	0.634626	3.50945	P14206	P14206	40S ribosomal protein SA	Rpsa
1.87363	1.47216	1.42469	1.81633	1.6266	1.67766	1.6814	1.60268	1.53288	2.65423	2.24972	2.15303					10	10	10	26.7	26.7	26.7	47.994	1.34726	0.16236	-0.268607	-3.32307	0.529649	0.409575	0.0407271	1.26449	1.31089	0.129802	-0.309334	-3.21211	P14211	P14211	Calreticulin	Calr
3.25233	2.9539	2.55314	2.96407	2.91899	2.74214	3.8036	3.32746	3.08288	3.75579	3.61957	3.23702		+	+	Forebrain_Liver;Liver_Limbs	31	31	31	57	57	57	60.718	1.06449	0.214541	-0.238965	-2.51969	1.94038	0.0391811	0.301187	5.56107	1.73526	0.0840791	-0.540151	-4.68338	P14685	P14685	26S proteasome non-ATPase regulatory subunit 3	Psmd3
-5.24089	-3.59818	-3.71144	-1.42877	-1.18998	-1.89571	-3.11207	-2.67213	-3.41065	-0.831634	-0.538832	-1.27895		+		Forebrain_Liver	3	3	3	5.4	5.4	5.4	66.785	0.84159	0.285159	0.653561	1.96594	1.47453	0.0773731	0.574404	3.73181	0.0551714	0.921626	0.0791569	0.163247	P14733	P14733	Lamin-B1	Lmnb1
3.06454	2.99801	4.09107	3.45884	3.35862	4.4773	2.82401	2.81708	4.1053	3.97309	3.62902	4.88095		+	+	Forebrain_Liver;Liver_Limbs	16	16	16	47	47	47	34.216	0.747159	0.327189	-0.129439	-1.74684	3.8328	0.0112903	-1.18797	-24.6168	3.04589	0.0281414	1.05854	13.3938	P14869	P14869	60S acidic ribosomal protein P0	Rplp0
1.02758	3.09131	0.753699	1.10189	2.77604	0.861341	1.44577	3.5605	1.06216	1.07997	3.00907	0.745314	+	+	+	Forebrain_Limbs;Forebrain_Liver;Liver_Limbs	28	28	28	14.6	14.6	14.6	270.25	3.54677	0.0480422	1.94542	19.7431	3.44879	0.0117833	2.2536	18.3037	2.63172	0.0357846	-0.308177	-9.68856	P14873;Q9QYR6	P14873	Microtubule-associated protein 1B;MAP1B heavy chain;MAP1 light chain LC1	Map1b
1.95846	1.27826	1.66349	1.93668	1.82636	2.28979	1.60953	1.53526	1.94946	1.51464	1.42901	1.88829		+		Forebrain_Liver	19	5	5	52.8	16.5	16.5	21.266	0.68592	0.359241	-0.237604	-1.60847	3.74113	0.0112903	-0.430536	-22.9375	0.493145	0.468323	0.192932	1.18523	P15864;Q07133	P15864	Histone H1.2	Hist1h1c
-1.37883	-1.94395	-1.73593	-0.729096	-0.781374	-0.491323	-0.191036	-0.620856	-0.793935	0.79402	0.742365	0.773187					4	4	4	30	30	30	12.51	0.89293	0.263886	-0.274718	-2.08851	0.346527	0.564592	-0.088954	-0.865845	0.410143	0.535838	-0.185764	-1.00506	P16254	P16254	Signal recognition particle 14 kDa protein;Signal recognition particle 14 kDa protein, N-terminally processed	Srp14
0.510317	0.990192	-0.0415268	-0.981904	-0.855102	-1.44537	0.156833	0.738791	-0.75539	0.893806	1.18342	0.365994		+	+	Forebrain_Liver;Liver_Limbs	23	23	23	15.4	15.4	15.4	284.59	1.45173	0.151402	0.369561	3.65613	1.83743	0.0447331	0.983398	5.10479	2.04613	0.0657486	-0.613836	-6.06579	P16546	P16546	Spectrin alpha chain, non-erythrocytic 1	Sptan1
0.245845	-0.79616	0.304916	-2.33039	-3.42468	-3.44682	-0.0522757	-1.22036	1.10592	0	-0.265758	0.927492					3	3	2	6.6	6.6	5.1	56.477	1.61932	0.127609	-0.892534	-4.23967	1.01687	0.170301	-1.14962	-2.39634	0.185633	0.746294	0.257081	0.498834	P17225	P17225	Polypyrimidine tract-binding protein 1	Ptbp1
-4.15993	-2.84258	-2.47342	-3.7943	-2.24217	-2.03629	-3.79648	-3.66108	-4.82859	-2.91824	-2.0746	-2.09633					2	2	2	2	2	2	104.02	1.26614	0.176656	0.962129	3.0789	0.162172	0.768964	0.153549	0.442048	0.520743	0.449026	0.80858	1.24514	P17427;P17426	P17427;P17426	AP-2 complex subunit alpha-2;AP-2 complex subunit alpha-1	Ap2a2;Ap2a1
0.989558	0.898128	1.00817	0.334949	-0.165629	-0.0746937	0.978202	1.16308	0.980785	1.13022	0.723639	1.00266					9	9	9	33	33	33	28.785	0.546927	0.435426	-0.203427	-1.30209	0.307703	0.598721	-0.0744243	-0.779798	0.546728	0.428627	-0.129003	-1.30166	P17918	P17918	Proliferating cell nuclear antigen	Pcna
5.13709	4.69116	5.40904	5.15202	4.89729	5.63678	4.88151	4.65623	5.51697	5.1874	4.78403	5.46307	+	+	+	Forebrain_Limbs;Forebrain_Liver;Liver_Limbs	28	28	28	75.9	75.9	75.9	23.464	2.05618	0.0971303	-0.332326	-6.11575	3.50488	0.0117833	-0.749286	-19.1144	1.74642	0.0827427	0.41696	4.72796	P19253	P19253	60S ribosomal protein L13a	Rpl13a
-5.19321	-7.11076	-6.57071	-4.56084	-3.29137	-3.39506	-4.46987	-6.22418	-5.53618	-2.10415	-2.92769	-2.6875					2	2	2	9.8	9.8	9.8	46.533	0.454149	0.503462	-0.806482	-1.10065	0.834049	0.239133	-0.341138	-1.94815	0.325635	0.612618	-0.465344	-0.819674	P19324	P19324	Serpin H1	Serpinh1
1.82963	1.67981	2.02048	1.58799	1.60091	2.01726	2.30165	2.11727	2.45532	2.29397	2.23328	2.74327		+		Forebrain_Liver	24	21	21	38.6	36.9	36.9	72.421	0.915614	0.258017	-0.0954912	-2.14353	2.65906	0.0213353	-0.401264	-9.89924	1.53622	0.101105	0.305773	3.94229	P20029	P20029	78 kDa glucose-regulated protein	Hspa5
2.10708	3.80403	1.82124	1.80403	3.86556	1.5444	1.29725	3.28539	0.718426	1.42977	3.2602	1.18033	+	+	+	Forebrain_Limbs;Forebrain_Liver;Liver_Limbs	30	30	29	69.3	69.3	67.8	53.687	3.75753	0.0480422	1.89426	23.2294	3.36155	0.0136047	2.2377	17.1094	1.65068	0.0880827	-0.343432	-4.35625	P20152;P31001;P15331;P08553;P46660;CON__P78385;CON__O43790;CON__Q6ISB0;CON__P08729;CON__Q9NSB2;CON__Q61726;CON__P07744;CON__Q9DCV7;CON__Q6NT21;CON__H-INV:HIT000292931;CON__Q7RTT2;CON__Q8N1N4-2;CON__Q3KNV1;P08551;CON__Q14533;CON__P78386;P07744;Q99M73;P03995;Q9Z2T6;Q6IMF0;P11679;P97861;Q9ERE2;Q9DCV7;P19246	P20152	Vimentin	Vim
-2.57119	-0.980109	-2.76871	-2.31049	-1.04518	-2.69167	-3.8825	-4.47465	-4.18605	-2.71885	-1.24091	-3.66442					3	3	3	3.2	3.2	3.2	199.13	0.779583	0.316337	0.935543	1.82122	1.01017	0.171864	1.3925	2.37924	1.14434	0.169642	-0.456956	-2.7336	P20357	P20357	Microtubule-associated protein 2	Map2
4.24252	4.55426	4.27444	4.23201	4.3468	4.24334	3.97227	4.09682	4.07424	4.22995	4.47947	4.48129					70	70	70	52.2	52.2	52.2	161.93	1.59514	0.13001	0.20015	4.15142	0.675643	0.313492	0.10101	1.58549	0.781316	0.292012	0.0991395	1.82522	P23116	P23116	Eukaryotic translation initiation factor 3 subunit A	Eif3a
-2.60308	-2.41584	-2.21308	-0.441834	-0.728714	-0.0855207	-0.829952	-1.62496	-0.286638	0.151402	-0.835124	0.319704			+	Liver_Limbs	6	6	6	8.9	8.9	8.9	113.58	0.761545	0.32389	-0.470294	-1.77974	1.3231	0.100168	-0.834778	-3.24908	1.7475	0.0827427	0.364483	4.7323	P23249	P23249	Putative helicase MOV-10	Mov10
-4.2433	-4.11659	-2.86888	-2.14441	-2.13217	-1.06608	-2.78193	-2.08775	-0.240091	-1.1854	-1.0078	0.597528		+	+	Forebrain_Liver;Liver_Limbs	2	2	2	9.3	9.3	9.3	23.713	0.713946	0.343165	0.252683	1.67148	2.42184	0.0251497	-1.4417	-8.2071	1.89154	0.0734419	1.69438	5.34046	P24369	P24369	Peptidyl-prolyl cis-trans isomerase B	Ppib
-2.69157	-2.67384	-2.32202	-2.70703	-2.63669	-2.18423	-4.79308	-4.39881	-3.54421	-2.14747	-1.87618	-2.01147					3	3	3	8.9	8.9	8.9	55.814	0.917458	0.257897	0.188408	2.14803	0.801507	0.252615	-0.380897	-1.872	1.00708	0.207923	0.569305	2.37136	P24547	P24547	Inosine-5-monophosphate dehydrogenase 2	Impdh2
5.27468	5.0516	5.58146	5.22462	4.91895	5.63103	5.11796	5.01499	5.88101	4.98718	4.68404	5.23238		+		Forebrain_Liver	24	24	24	67.6	67.6	67.6	31.231	1.79073	0.111163	-0.233718	-4.90848	2.45537	0.0248036	-0.664076	-8.42854	1.47026	0.11215	0.430359	3.71756	P25444	P25444	40S ribosomal protein S2	Rps2
1.37646	0.653017	0.906311	1.80824	1.62895	1.29204	1.02596	0.910121	0.891016	1.26283	1.20675	1.07695					10	10	10	17.4	17.4	17.4	89.508	0.74782	0.327189	-0.268661	-1.74835	0.17484	0.749833	0.0581317	0.472857	1.36123	0.123769	-0.326793	-3.36635	P25976	P25976	Nucleolar transcription factor 1	Ubtf
0.504408	-1.19324	-2.51826	-2.63312	-2.01719	-2.0494	-1.48404	-3.28793	-3.26834	-2.31358	-1.50451	-2.58152					3	3	3	26.1	26.1	26.1	12.254	0.284859	0.656583	-0.519135	-0.728604	0.740207	0.279782	0.603664	1.731	0.592925	0.394895	-1.1228	-1.40258	P26350	P26350	Prothymosin alpha;Prothymosin alpha, N-terminally processed;Thymosin alpha	Ptma
2.21023	1.95626	1.68365	1.64589	1.6773	1.59146	2.27419	2.27266	1.68835	2.40232	2.08937	1.8975					11	11	11	53.3	53.3	53.3	36.539	0.654771	0.375491	-0.13426	-1.53901	1.11147	0.144699	0.283657	2.64443	1.37687	0.121853	-0.417916	-3.41526	P26516	P26516	26S proteasome non-ATPase regulatory subunit 7	Psmd7
1.32861	1.30259	1.421	1.88372	1.54242	1.63599	0.87962	0.852406	0.688761	2.55773	2.63661	2.3741					6	6	6	28.6	28.6	28.6	23.656	0.34743	0.590199	-0.0789115	-0.867835	0.21443	0.705586	0.0535445	0.567047	0.742317	0.309739	-0.132456	-1.7358	P27048;P63163	P27048;P63163	Small nuclear ribonucleoprotein-associated protein B;Small nuclear ribonucleoprotein-associated protein N	Snrpb;Snrpn
6.24544	5.80874	6.20763	6.23991	5.65539	6.08032	5.87511	5.41612	5.98886	5.61971	5.53831	5.79076		+		Forebrain_Liver	49	49	49	75.7	75.7	75.7	46.109	1.43899	0.151402	-0.390404	-3.61432	2.08968	0.0334279	-0.412253	-6.28502	0.102751	0.859541	0.0218494	0.292004	P27659	P27659	60S ribosomal protein L3	Rpl3
-0.832196	-0.696126	-0.814981	-0.0275764	0.213706	-0.238621	0.032382	0.148021	-0.362727	0.340809	0.554584	-0.0376616	+	+		Forebrain_Limbs;Forebrain_Liver	8	8	6	22.3	22.3	19.7	45.345	2.00315	0.0980589	0.176692	5.85601	1.56036	0.0664948	0.418544	4.027	1.06597	0.190415	-0.241852	-2.52358	P28656	P28656	Nucleosome assembly protein 1-like 1	Nap1l1
3.6496	3.58892	4.57681	3.96943	3.87494	4.68445	3.77947	3.78709	4.68417	4.6348	4.29993	5.25158		+	+	Forebrain_Liver;Liver_Limbs	32	32	32	46.5	46.5	46.5	70.67	0.690466	0.356604	-0.120606	-1.61866	3.77246	0.0112903	-0.911534	-23.4983	2.73864	0.0326263	0.790928	10.5374	P29341	P29341	Polyadenylate-binding protein 1	Pabpc1
-1.19245	-1.77681	-0.0978193	-4.19843	-3.29029	-1.09229	-2.03458	-3.00088	-1.69837	-1.4926	-1.70533	-0.252238		+		Forebrain_Liver	2	2	2	17.5	17.5	17.5	20.842	0.198181	0.754165	-0.213816	-0.528743	2.46087	0.0248036	-1.65815	-8.46541	1.03967	0.199041	1.44433	2.45501	P49945;P29391	P49945;P29391	Ferritin light chain 2Ferritin light chain 1	Ftl2Ftl1
0.596994	0.765185	0.820645	-0.124021	-0.15731	0.13328	1.03367	1.39922	1.13392	0.315984	0.667408	1.01363					10	10	10	40.3	40.3	40.3	33.997	0.969142	0.24472	0.212969	2.27566	0.302143	0.605128	-0.106744	-0.767381	1.03827	0.199041	0.319713	2.45139	P31230	P31230	Aminoacyl tRNA synthase complex-interacting multifunctional protein 1;Endothelial monocyte-activating polypeptide 2	Aimp1
1.25881	1.06551	1.33022	1.53767	1.62777	1.84294	0.957106	0.833699	0.819088	1.64313	1.38197	1.54091					17	17	17	44.6	44.6	44.6	47.756	0.683477	0.360152	-0.121938	-1.603	1.08148	0.151793	-0.156051	-2.56444	0.120055	0.834032	0.0341129	0.336759	P32067	P32067	Lupus La protein homolog	Ssb
-0.00788403	0.0911589	-0.376247	-1.81692	-1.46545	-2.02961	-0.297993	-0.372452	-0.133701	0.0441208	0.597511	0.687244					9	9	9	27.5	27.5	27.5	40.512	0.718364	0.342937	0.232361	1.68146	0.35318	0.557775	0.175771	0.88049	0.0873311	0.882078	0.0565901	0.251259	P32233	P32233	Developmentally-regulated GTP-binding protein 1	Drg1
2.26381	1.99025	2.15019	2.08357	1.61075	1.81027	2.49408	2.3756	2.48239	2.11629	2.10317	1.95241					15	15	15	45.6	45.6	45.6	43.231	0.936998	0.256257	-0.219497	-2.19592	0.407867	0.511886	-0.0788734	-1.0001	1.08946	0.182546	-0.140624	-2.5856	P35486	P35486	Pyruvate dehydrogenase E1 component subunit alpha, somatic form, mitochondrial	Pdha1
-2.77748	-3.20139	-3.25222	-3.26419	-3.41127	-3.58355	-3.85751	-3.51442	-3.54482	-4.82284	-3.36655	-3.22082					1	1	1	5.8	5.8	5.8	34.306	0.290253	0.649938	0.3071	0.740737	0.149646	0.78369	0.0269449	0.41122	0.225579	0.706096	0.280155	0.593077	P35550	P35550	rRNA 2-O-methyltransferase fibrillarin	Fbl
-6.10231	-6.50899	-7.0479	-1.79711	-2.10616	-1.26972	-1.01829	-1.04015	-0.754646	-6.92587	-6.34605	-6.29835					2	2	2	4.4	4.4	4.4	68.988	0.06033	0.920266	-0.0394408	-0.177669	0.208604	0.711783	-0.157684	-0.553366	0.115824	0.838921	0.118244	0.325904	P35922	P35922	Fragile X mental retardation protein 1 homolog	Fmr1
3.52332	3.17492	3.91145	3.61323	3.80044	4.75881	4.05433	3.40496	4.41628	3.49327	3.36487	4.14873		+		Forebrain_Liver	12	12	12	69.1	69.1	69.1	17.804	0.559419	0.426567	-0.23474	-1.32932	3.02035	0.0149229	-0.87252	-13.1304	1.40619	0.118796	0.63778	3.50825	P35979	P35979	60S ribosomal protein L12	Rpl12
4.94546	4.68797	5.55993	4.63477	4.27733	4.99754	4.43904	4.38201	5.0936	4.41967	3.98638	4.47574		+		Forebrain_Liver	23	23	23	63.3	63.3	63.3	21.644	1.36919	0.161487	-0.276312	-3.39117	2.51894	0.0246241	-0.698279	-8.86383	1.25887	0.13848	0.421968	3.05761	P35980	P35980	60S ribosomal protein L18	Rpl18
4.72764	4.18033	4.80949	4.78764	4.48736	5.19269	4.27518	3.98923	4.52124	4.28884	3.86206	4.22693	+	+		Forebrain_Limbs;Forebrain_Liver	22	22	22	81.8	81.8	81.8	15.733	2.10655	0.0957631	-0.390077	-6.37184	2.32449	0.0266413	-0.557847	-7.59452	0.70887	0.326594	0.167769	1.66003	P41105	P41105	60S ribosomal protein L28	Rpl28
2.62009	3.11813	2.10332	1.36237	1.81076	1.04937	2.30952	2.57932	2.07518	2.43464	2.83895	2.14353	+	+	+	Forebrain_Limbs;Forebrain_Liver;Liver_Limbs	24	24	24	47.3	47.3	47.3	59.555	2.43102	0.0882154	0.405137	8.26722	2.23211	0.0281322	0.74394	7.05238	1.92715	0.0708318	-0.338803	-5.50055	P42932	P42932	T-complex protein 1 subunit theta	Cct8
1.05764	0.236362	-0.233068	1.09052	1.65625	1.7215	-1.84701	-1.81097	-1.69802	0.7189	0.910086	1.19358					17	4	3	59.4	22.8	13.2	21.977	0.00777563	0.989284	-0.00708055	-0.0241422	0.00380779	0.993034	0.00193238	0.0118755	0.00660579	0.992117	-0.00901294	-0.0205368	P43274	P43274	Histone H1.4	Hist1h1e
2.91579	2.39458	2.6611	1.39416	1.06841	1.31132	2.20239	1.99721	2.63811	0.513121	0.403328	0.884529		+		Forebrain_Liver	8	5	5	31	26.8	26.8	21.785	1.33161	0.16236	-0.290484	-3.27502	1.64157	0.0595255	-0.407883	-4.32212	0.269099	0.659248	0.117399	0.692987	P43275	P43275	Histone H1.1	Hist1h1a
1.3276	0.891232	0.829076	1.04159	0.986497	0.885728	0.782719	0.95443	0.987329	0.640538	0.760312	0.724783					11	6	6	30	17	17	22.576	0.13048	0.827176	-0.0499947	-0.36327	0.623672	0.345147	0.0413888	1.47019	0.224038	0.706096	-0.0913835	-0.58949	P43276	P43276	Histone H1.5	Hist1h1b
4.48683	3.81139	3.66454	3.80227	3.91906	3.93828	3.66498	3.61554	3.62155	3.4707	3.56662	3.92719					20	20	2	59.7	59.7	13.1	22.099	0.266786	0.671999	-0.12804	-0.687737	0.210414	0.710681	-0.0597351	-0.557622	0.0873597	0.882078	-0.0683045	-0.251336	P43277	P43277	Histone H1.3	Hist1h1d
-0.648694	-0.254695	-0.881945	-0.305455	-0.477351	-0.583453	-1.08773	-0.42003	-1.1792	-0.329394	-0.135421	-0.340623					7	7	7	10.3	10.3	10.3	82.613	0.652303	0.376496	0.270945	1.53353	1.12202	0.14313	0.42443	2.67287	1.04943	0.197033	-0.153485	-2.48035	P46460	P46460	Vesicle-fusing ATPase	Nsf
3.68047	3.62993	3.19958	3.23647	3.25233	3.1743	3.51271	3.27186	2.82648	3.58341	3.57971	3.13708		+		Forebrain_Liver	28	28	28	59.8	59.8	59.8	48.647	0.495065	0.475121	-0.0698061	-1.18939	1.51271	0.0723431	0.349097	3.86109	1.31293	0.129802	-0.418903	-3.21827	P46471	P46471	26S protease regulatory subunit 7	Psmc2
0.829574	0.41809	1.40848	0.933199	0.653008	1.59282	0.882699	0.647785	1.53571	0.199105	-0.190856	0.350054	+	+	+	Forebrain_Limbs;Forebrain_Liver;Liver_Limbs	2	2	2	1.8	1.8	1.8	128.56	2.34668	0.0882154	-0.329137	-7.73027	2.42841	0.0251497	-0.839757	-8.25008	1.61132	0.0929069	0.51062	4.21031	P46735	P46735	Unconventional myosin-Ib	Myo1b
5.39842	5.07888	5.72451	5.97478	4.95722	5.5951	5.05582	4.48161	5.54201	5.30381	4.9215	5.29689		+		Forebrain_Liver	35	35	35	72.6	72.6	72.6	33.509	1.44599	0.151402	-0.573411	-3.63726	1.7649	0.0496102	-0.679828	-4.80258	0.209179	0.715637	0.106417	0.554719	P47911	P47911	60S ribosomal protein L6	Rpl6
4.78728	4.10943	4.88917	4.23719	3.98858	4.69701	4.52779	4.25107	4.61174	3.97351	3.4605	3.9474		+		Forebrain_Liver	14	14	14	51.9	51.9	51.9	17.587	1.61083	0.127718	-0.429045	-4.20853	2.03582	0.034794	-0.583936	-6.01486	0.622699	0.3813	0.154891	1.46804	P47915	P47915	60S ribosomal protein L29	Rpl29
0.530765	0.295636	1.58239	1.6233	1.32661	2.40451	0.409153	0.65132	2.34342	1.2158	0.744921	2.46436		+	+	Forebrain_Liver;Liver_Limbs	1	1	1	14	14	14	11.475	0.521488	0.451845	-0.190133	-1.24676	2.56494	0.0232959	-1.44405	-9.19186	1.83477	0.0769754	1.25392	5.09345	P47955	P47955	60S acidic ribosomal protein P1	Rplp1
5.51673	4.9704	5.65736	5.82502	5.39925	6.07639	5.05915	4.76221	5.33473	5.39141	5.01508	5.51615	+	+	+	Forebrain_Limbs;Forebrain_Liver;Liver_Limbs	40	40	40	79.1	79.1	79.1	34.4	2.36987	0.0882154	-0.411341	-7.87457	3.07618	0.0147672	-0.609428	-13.7131	1.85572	0.0760345	0.198087	5.18347	P47962	P47962	60S ribosomal protein L5	Rpl5
4.84456	4.39616	4.80231	4.73	4.55824	5.33949	4.52387	3.98189	4.68903	4.22656	4.22824	4.86766		+		Forebrain_Liver	29	29	29	67.8	67.8	67.8	24.305	0.986839	0.238785	-0.290114	-2.32008	2.35932	0.0261852	-0.633488	-7.80867	0.872815	0.251153	0.343374	2.04017	P47963	P47963	60S ribosomal protein L13	Rpl13
3.88147	3.60176	4.40906	4.58008	4.0608	4.84249	3.63165	3.5092	4.25648	4.06246	3.79431	4.32069		+	+	Forebrain_Liver;Liver_Limbs	10	10	10	43.8	43.8	43.8	12.215	1.44064	0.151402	-0.297397	-3.61973	2.80888	0.0190974	-0.715662	-11.1333	1.68368	0.0864139	0.418265	4.48164	P47964	P47964	60S ribosomal protein L36	Rpl36
1.09148	1.53346	0.852928	0.985518	0.833658	-0.217023	0.162373	0.0980654	0.366397	1.05826	1.1785	1.01237					7	7	7	35.9	35.9	35.9	34.196	0.254003	0.683945	0.0865145	0.658608	0.595617	0.361654	0.407252	1.40849	0.427493	0.525876	-0.320738	-1.04279	P49312	P49312	Heterogeneous nuclear ribonucleoprotein A1;Heterogeneous nuclear ribonucleoprotein A1, N-terminally processed	Hnrnpa1
2.84373	2.59802	2.36874	2.88299	2.46376	2.76735	3.13606	2.69143	2.31004	2.94998	2.88945	2.4111					15	15	15	62.8	62.8	62.8	25.926	1.33459	0.16236	-0.292525	-3.28412	0.465934	0.459579	0.196359	1.12621	1.35576	0.124085	-0.488884	-3.34935	P49722	P49722	Proteasome subunit alpha type-2	Psma2
0.0910912	-0.447329	-0.492661	-4.32523	-4.60352	-5.27453	1.41158	0.873825	0.991325	0.817879	0.563368	0.35817			+	Liver_Limbs	5	5	5	45.3	45.3	45.3	10.194	1.84075	0.111163	-0.402245	-5.11902	0.492003	0.440158	0.201009	1.18275	1.81425	0.0792195	-0.603254	-5.00654	P49962	P49962	Signal recognition particle 9 kDa protein	Srp9
3.89197	3.70017	3.93059	3.53854	3.88695	4.4923	3.65399	3.32442	4.11238	3.85863	4.07662	4.91278		+		Forebrain_Liver	27	27	27	59.6	59.6	59.6	43.698	0.0227902	0.967636	0.0112584	0.0696205	1.68145	0.0560935	-0.614973	-4.47308	1.11819	0.175078	0.626232	2.66252	P50580	P50580	Proliferation-associated protein 2G4	Pa2g4
3.84809	3.60605	4.41802	3.73203	3.28546	3.8585	3.43005	3.34988	4.01928	3.66603	3.27981	3.76984		+		Forebrain_Liver	19	19	19	81.2	81.2	81.2	21.881	1.41433	0.153209	-0.28875	-3.53437	2.56622	0.0232959	-0.63611	-9.20114	1.09044	0.182546	0.34736	2.5882	P51410	P51410	60S ribosomal protein L9	Rpl9
1.47311	1.37278	2.02032	1.22795	1.22304	1.61056	1.3291	1.50873	1.91094	1.89005	1.84079	2.38956		+	+	Forebrain_Liver;Liver_Limbs	11	11	7	32.9	32.9	20.8	32.931	0.0341172	0.954981	0.00628233	0.103019	2.38849	0.0258601	-0.496511	-7.99225	2.85773	0.0298842	0.502794	11.5668	P51881	P51881	ADP/ATP translocase 2;ADP/ATP translocase 2, N-terminally processed	Slc25a5
-2.00684	-2.28581	-2.06407	-4.02462	-4.16842	-4.57101	-2.53663	-2.78058	-2.35731	-2.811	-3.25483	-3.47464					1	1	1	5.2	5.2	5.2	39.106	1.6759	0.121167	-0.277637	-4.45182	0.00953823	0.986216	-0.00565064	-0.0295568	0.574421	0.409832	-0.271986	-1.36208	P52432	P52432	DNA-directed RNA polymerases I and III subunit RPAC1	Polr1c
-4.72201	-4.32424	-5.48804	-4.12273	-3.5762	-4.52221	-1.01277	-0.893791	-0.806405	-0.931086	-0.355867	-0.874364					5	5	5	11.4	11.4	11.4	87.021	1.5309	0.136476	0.409623	3.92379	0.980655	0.180566	0.635229	2.30451	0.4164	0.532791	-0.225606	-1.01867	P52479	P52479	Ubiquitin carboxyl-terminal hydrolase 10	Usp10
3.98292	3.63504	4.37467	4.37776	4.13661	5.17609	3.84192	3.82089	4.50675	3.9473	3.45764	4.22817		+	+	Forebrain_Liver;Liver_Limbs	25	25	25	62.2	62.2	62.2	24.916	1.16263	0.190714	-0.27493	-2.78393	2.70473	0.0211468	-0.808875	-10.2608	1.68039	0.0864139	0.533944	4.469	P53026	P53026	60S ribosomal protein L10a	Rpl10a
-2.46326	-2.37525	-2.81038	-4.44232	-3.42912	-4.79354	-0.823366	-0.840965	-1.0923	-1.43072	-1.61832	-2.1477			+	Liver_Limbs	6	6	6	4.9	4.9	4.9	215.99	0.331362	0.609073	0.224006	0.832359	1.10066	0.146885	0.645065	2.61543	1.60637	0.0929069	-0.421059	-4.19223	P53995	P53995	Anaphase-promoting complex subunit 1	Anapc1
1.92667	1.69276	1.30842	2.23704	2.17891	2.16551	3.11139	2.94588	2.3471	2.80392	2.55001	2.16					26	26	25	74.6	74.6	72.2	47.408	1.5603	0.134744	-0.177866	-4.02678	1.18519	0.128515	0.346633	2.84673	1.37171	0.122676	-0.5245	-3.39908	P54775	P54775	26S protease regulatory subunit 6B	Psmc4
0.238343	-0.223171	-0.766578	-5.15243	-3.53425	-4.55717	-1.97467	-2.23927	-1.971	0.418851	0.157856	0.0429525					4	4	4	11	11	11	54.191	0.114539	0.843048	0.157767	0.322596	0.532377	0.408015	0.353239	1.27043	0.220915	0.708222	-0.195473	-0.582212	P54823	P54823	Probable ATP-dependent RNA helicase DDX6	Ddx6
-0.136781	0.633495	-0.257733	-4.54906	-3.67982	-4.42251	-3.28831	-2.70206	-2.68487	-2.04155	-1.25016	-1.73188	+			Forebrain_Limbs	7	7	6	7.7	7.7	7.2	137.2	2.96625	0.0676101	0.75429	12.5887	1.10622	0.145976	0.524614	2.63033	0.639184	0.372388	0.229676	1.50445	P55066;Q61282	P55066	Neurocan core protein	Ncan
2.81332	2.08361	2.14551	3.10655	2.68226	2.79918	3.06765	2.62959	2.50042	3.07942	2.63734	2.59855	+		+	Forebrain_Limbs;Liver_Limbs	24	24	24	68.2	68.2	68.2	56.3	2.2029	0.0882154	-0.508537	-6.88848	0.0161878	0.981284	-0.00271487	-0.0497994	2.15405	0.0603249	-0.505822	-6.622	P56480	P56480	ATP synthase subunit beta, mitochondrial	Atp5b
2.1051	2.21902	2.11593	0.616444	0.531148	0.398582	2.39064	2.12863	2.26456	2.53801	2.52813	2.67351					11	11	11	43.4	43.4	43.4	31.293	0.304824	0.637103	-0.0608149	-0.773373	0.0513158	0.929143	-0.0114112	-0.152385	0.244785	0.683204	-0.0494037	-0.637478	P57776	P57776	Elongation factor 1-delta	Eef1d
4.67101	4.34268	3.35022	5.03521	4.70319	3.8706	3.80539	3.63923	3.35213	5.14821	4.74613	4.18262	+	+	+	Forebrain_Limbs;Forebrain_Liver;Liver_Limbs	56	56	55	70	70	68.9	95.313	2.06251	0.0971303	-0.307148	-6.14742	1.63969	0.0595255	0.668915	4.31511	1.85246	0.0760345	-0.976063	-5.16938	P58252	P58252	Elongation factor 2	Eef2
-1.76455	-2.79238	-3.15632	-2.98591	-2.88988	-3.45328	-1.18019	-1.46972	-2.62207	-1.10711	-1.42226	-1.67277					5	1	1	16.9	4.6	4.6	32.68	0.699794	0.350114	-0.384117	-1.6396	1.20533	0.123991	0.582554	2.90348	1.46665	0.112425	-0.96667	-3.70554	P58771	P58771	Tropomyosin alpha-1 chain	Tpm1
-3.28789	-3.14139	-4.02587	-4.27261	-2.75407	-4.98073	-2.23996	-2.23583	-2.69553	-2.26458	-2.15805	-2.41336					1	1	1	1.4	1.4	1.4	181.82	0.516068	0.456302	0.443926	1.23498	0.921669	0.203096	0.956542	2.15832	1.47892	0.111244	-0.512616	-3.74652	P58871	P58871	182 kDa tankyrase-1-binding protein	Tnks1bp1
2.17046	2.13272	2.10375	3.1408	3.23127	3.12824	2.34726	2.4826	2.55927	2.92503	2.99608	2.9922					24	24	24	50.1	50.1	50.1	52.22	0.754546	0.325903	0.064781	1.76371	0.144925	0.789155	0.0148008	0.399499	0.327902	0.612523	0.0499802	0.824698	P60229	P60229	Eukaryotic translation initiation factor 3 subunit E	Eif3e
4.02763	4.22716	3.38647	3.28407	3.38598	2.63172	3.45939	3.69813	2.86033	3.43864	3.84806	2.9198		+	+	Forebrain_Liver;Liver_Limbs	26	26	12	73.3	73.3	42.7	41.736	1.4652	0.150696	0.2374	3.7007	3.78089	0.0112903	0.84025	23.6515	3.55834	0.0260461	-0.60285	-19.9203	P60710;P63260;Q8BFZ3	P60710;P63260	Actin, cytoplasmic 1;Actin, cytoplasmic 1, N-terminally processed;Actin, cytoplasmic 2;Actin, cytoplasmic 2, N-terminally processed	Actb;Actg1
0.965134	0.997548	0.805706	0.927133	0.953713	0.559038	1.17718	1.00447	1.51427	1.19873	1.37173	1.58633					11	11	5	36.5	36.5	17	46.153	0.0715034	0.90811	0.0148208	0.208494	0.0575568	0.921393	-0.0344703	-0.169932	0.0925091	0.876662	0.0492911	0.265038	P60843	P60843	Eukaryotic initiation factor 4A-I	Eif4a1
3.74465	3.85467	4.51202	3.83902	3.43749	4.66785	3.68653	3.73505	4.58878	3.51194	3.3379	4.18412		+	+	Forebrain_Liver;Liver_Limbs	12	12	11	64.7	64.7	64.7	13.373	0.360203	0.58217	-0.104258	-0.895925	2.30376	0.0266413	-0.896917	-7.46964	3.29686	0.0260461	0.792659	16.2737	P60867	P60867	40S ribosomal protein S20	Rps20
0.305696	1.09849	-0.553207	0.235229	0.461006	-0.500645	-0.0440903	0.158311	-1.00171	0.670255	0.93348	-0.0352316		+	+	Forebrain_Liver;Liver_Limbs	8	8	3	32.7	32.7	12.8	42.613	1.10572	0.205283	0.37105	2.62898	2.27783	0.0276655	1.18552	7.31609	3.10432	0.0260461	-0.81447	-14.0161	P61164	P61164	Alpha-centractin	Actr1a
2.73662	2.82539	2.97586	2.67967	2.73258	3.0497	1.72947	2.18822	2.11248	3.15379	3.53241	3.72587			+	Liver_Limbs	28	28	28	52.1	52.1	52.1	67.314	1.01814	0.227444	0.244764	2.39961	0.763417	0.2682	-0.146326	-1.78403	1.97212	0.0671186	0.39109	5.70857	P61222	P61222	ATP-binding cassette sub-family E member 1	Abce1
5.18518	4.68921	4.89396	4.94051	4.49395	4.83293	4.50537	4.26209	4.81187	4.80848	4.45531	4.67149	+	+		Forebrain_Limbs;Forebrain_Liver	18	18	18	73.1	73.1	73.1	17.258	2.20678	0.0882154	-0.384746	-6.91001	1.57733	0.0647809	-0.327422	-4.08736	0.16485	0.771475	-0.0573239	-0.448592	P61255;A3KGS3	P61255	60S ribosomal protein L26	Rpl26
4.46641	3.97168	4.44887	4.67673	4.32683	4.67266	3.86409	3.7077	4.00727	4.32391	3.9709	4.20646		+		Forebrain_Liver	15	15	15	61	61	61	15.798	1.78206	0.111753	-0.338509	-4.87273	2.15703	0.0306388	-0.339537	-6.63797	0.00615656	0.992117	0.00102854	0.0191498	P61358	P61358	60S ribosomal protein L27	Rpl27
4.20572	3.8262	4.42503	4.29496	3.19541	3.43112	3.56449	3.065	4.05746	3.99014	3.88716	3.85832					7	7	7	59.8	59.8	59.8	10.275	1.04787	0.218145	-0.520385	-2.4763	0.866302	0.224622	-0.449542	-2.02461	0.0835988	0.884927	-0.0708425	-0.241265	P61514	P61514	60S ribosomal protein L37a	Rpl37a
0.0965643	0.501073	-0.409042	-2.01682	-3.16719	-3.28443	-0.449862	-0.576685	-0.401712	-2.04101	-1.49242	-1.73307					5	5	5	16.6	16.6	16.6	50.976	0.0722401	0.90811	-0.0810237	-0.210507	0.495716	0.437472	0.27326	1.19081	0.415426	0.532791	-0.354284	-1.01655	P61979	P61979	Heterogeneous nuclear ribonucleoprotein K	Hnrnpk
-0.255239	0.660349	-0.434972	-2.14619	-1.13363	-1.73209	1.04408	1.61946	1.15208	-0.967747	-0.298491	-0.678356	+	+		Forebrain_Limbs;Forebrain_Liver	7	6	5	37.7	37.7	31.2	28.302	2.34884	0.0882154	0.793195	7.74365	1.5457	0.0684846	0.635255	3.97538	0.511557	0.455016	0.157939	1.22519	P61982	P61982	14-3-3 protein gamma;14-3-3 protein gamma, N-terminally processed	Ywhag
4.46441	4.29228	5.02717	4.61303	4.39178	5.24064	4.51397	4.30491	5.22327	4.46083	4.27359	5.04693	+	+	+	Forebrain_Limbs;Forebrain_Liver;Liver_Limbs	26	26	26	85.1	85.1	85.1	22.127	3.42573	0.0480422	-0.19742	-17.9802	3.56971	0.0117833	-0.818864	-20.0959	3.51692	0.0260461	0.621444	19.2931	P62082	P62082	40S ribosomal protein S7	Rps7
-2.56286	-1.80669	-1.29469	-2.08351	-1.94567	-2.0827	-1.06917	-0.333716	-0.303672	-2.01555	-1.72462	-1.23528					5	5	5	20.4	20.4	20.4	36.983	1.26155	0.176656	0.480097	3.06543	0.576402	0.375166	-0.22359	-1.36641	1.12762	0.173409	0.703687	2.68804	P63087;P62141;P62137	P63087;P62141;P62137	Serine/threonine-protein phosphatase PP1-gamma catalytic subunit;Serine/threonine-protein phosphatase PP1-beta catalytic subunit;Serine/threonine-protein phosphatase PP1-alpha catalytic subunit	Ppp1cc;Ppp1cb;Ppp1ca
2.22888	2.00777	1.68153	1.61394	1.44761	1.33192	2.77173	2.70721	2.07453	2.15979	2.05955	1.70586		+	+	Forebrain_Liver;Liver_Limbs	19	19	19	50	50	50	49.184	1.54321	0.13544	-0.138048	-3.96669	1.36053	0.0936867	0.357074	3.36417	1.96942	0.0671186	-0.495122	-5.6959	P62192	P62192	26S protease regulatory subunit 4	Psmc1
2.76156	2.64854	2.29165	2.36383	2.3103	2.16842	3.2962	3.12542	2.74764	2.96806	2.84058	2.45584		+	+	Forebrain_Liver;Liver_Limbs	25	25	25	67.7	67.7	67.7	45.626	1.7633	0.111753	-0.1162	-4.79608	1.91066	0.0406596	0.315322	5.4259	1.89865	0.0732979	-0.431523	-5.37209	P62196	P62196	26S protease regulatory subunit 8	Psmc5
4.87048	4.4955	4.94785	5.13319	4.7237	5.39028	4.73419	4.46489	4.81144	4.83415	4.54429	5.00319	+	+		Forebrain_Limbs;Forebrain_Liver	25	25	25	67.3	67.3	67.3	24.205	2.67391	0.0863655	-0.335908	-10.0155	2.25499	0.0277431	-0.481095	-7.18322	1.36159	0.123769	0.145188	3.36748	P62242	P62242	40S ribosomal protein S8	Rps8
3.93257	3.75542	4.50373	4.40328	3.92489	4.91731	3.81665	3.93672	4.715	4.60784	4.25382	4.9144		+	+	Forebrain_Liver;Liver_Limbs	19	19	19	83.8	83.8	83.8	14.839	0.732357	0.336349	-0.222373	-1.71315	2.82657	0.0190974	-0.7949	-11.2885	1.73203	0.0840791	0.572527	4.67052	P62245	P62245	40S ribosomal protein S15a	Rps15a
-1.24349	-0.900912	-1.08157	-1.463	-0.807967	-1.37331	-2.23	-1.91475	-3.3836	0.633505	0.949698	0.283607					6	5	5	34.9	31.8	31.8	29.174	1.79273	0.111163	0.407265	4.91673	1.11796	0.143989	0.720235	2.66191	0.424249	0.525962	-0.31297	-1.03574	P62259	P62259	14-3-3 protein epsilon	Ywhae
3.07904	2.86212	3.465	3.82964	3.15565	3.86786	3.03917	2.97104	3.73404	3.47016	3.14551	3.74351		+		Forebrain_Liver	11	11	11	48.3	48.3	48.3	16.273	1.05299	0.216664	-0.320921	-2.48963	3.30207	0.0141186	-0.669023	-16.3395	1.07671	0.187241	0.348102	2.55182	P62264	P62264	40S ribosomal protein S14	Rps14
4.14789	4.07643	5.08086	4.67227	3.71472	4.52455	4.1265	4.07418	4.64007	4.30662	3.65091	4.08482		+		Forebrain_Liver	13	13	13	58	58	58	15.807	0.831203	0.288345	-0.434257	-1.94145	1.93588	0.0392316	-0.703514	-5.54042	0.396338	0.547293	0.269257	0.97498	P62267	P62267	40S ribosomal protein S23	Rps23
4.66243	4.44616	5.07133	4.88474	4.42707	5.44573	4.49397	4.26348	5.21858	4.87994	4.62983	5.38684		+	+	Forebrain_Liver;Liver_Limbs	28	28	27	77	77	77	17.718	1.83259	0.111163	-0.288632	-5.08416	2.57626	0.0232959	-0.838984	-9.27429	2.44063	0.0443735	0.550352	8.33051	P62270	P62270	40S ribosomal protein S18	Rps18
2.62363	2.85144	4.07612	3.05994	2.5379	3.65937	2.99615	2.89427	4.00497	2.45065	1.81986	2.79023		+		Forebrain_Liver	6	6	6	60.7	60.7	60.7	6.6767	0.545279	0.435895	-0.256725	-1.2985	3.6384	0.0117683	-1.10681	-21.1901	1.4008	0.119636	0.85008	3.49104	P62274	P62274	40S ribosomal protein S29	Rps29
5.15794	4.75461	5.50203	5.4024	5.19749	5.90871	4.95792	4.82584	5.41246	5.13574	4.75413	5.11488		+		Forebrain_Liver	28	28	28	81	81	81	18.431	1.61349	0.127718	-0.280481	-4.21828	2.2028	0.029238	-0.601503	-6.88792	1.13222	0.172296	0.321022	2.70052	P62281	P62281	40S ribosomal protein S11	Rps11
4.27212	4.15447	4.9622	4.67911	4.24707	5.02262	3.96335	3.93835	4.7662	4.47417	4.18726	4.88027		+	+	Forebrain_Liver;Liver_Limbs	22	22	22	66.9	66.9	66.9	17.222	1.01257	0.228846	-0.215402	-2.38535	3.9103	0.0112903	-0.776033	-26.1313	1.83039	0.077036	0.560631	5.07479	P62301	P62301	40S ribosomal protein S13	Rps13
-1.15907	-1.16145	-0.392227	-1.21574	-1.7938	-1.79768	-1.25176	-1.14073	-1.15042	-1.91044	-1.91701	-1.9157					3	3	3	56.5	56.5	56.5	10.803	0.301352	0.639299	-0.118995	-0.765612	0.398087	0.519916	-0.189241	-0.978793	0.0883878	0.882078	0.070246	0.254079	P62305	P62305	Small nuclear ribonucleoprotein E	Snrpe
-2.67886	-2.45584	-5.27613	-2.93451	-3.51376	-3.77025	-0.477384	-0.560029	-0.00143242	-7.38877	-2.83353	-4.41069					2	2	2	24.4	24.4	24.4	9.7251	0.347053	0.590199	1.02909	0.867003	0.581608	0.371629	1.02383	1.37779	0.00143104	0.99671	0.00525385	0.00447513	P62307	P62307	Small nuclear ribonucleoprotein F	Snrpf
-1.02157	-0.768641	-0.732788	-0.422287	-1.27985	-1.25903	-0.99848	-0.992508	-0.89122	-2.92334	-2.74251	-3.13858					2	2	2	26.3	26.3	26.3	8.496	0.148148	0.802102	-0.104458	-0.407508	0.196319	0.723742	0.0595284	0.524324	0.255988	0.670562	-0.163986	-0.663144	P62309	P62309	Small nuclear ribonucleoprotein G	Snrpg
-1.46006	-1.32708	-1.41806	-2.86867	-4.38139	-5.0287	-0.349858	-0.35273	-0.499877	-0.56427	-0.592657	-0.588996					3	3	3	37	37	37	13.281	0.365932	0.58011	-0.352746	-0.908497	0.643278	0.333684	0.220445	1.51352	0.444906	0.507831	-0.573191	-1.0806	P62315	P62315	Small nuclear ribonucleoprotein Sm D1	Snrpd1
1.32092	1.08711	1.28018	-3.23371	-2.67665	-2.11603	-1.17517	-0.855563	-1.95855	-0.329436	-0.380514	-0.401777					5	5	5	50	50	50	13.527	0.329847	0.609786	0.147946	0.829006	0.0902657	0.866181	0.0926392	0.25908	0.0471515	0.931536	0.0553069	0.140572	P62317	P62317	Small nuclear ribonucleoprotein Sm D2	Snrpd2
0.768551	0.491531	0.518648	0.882264	0.533447	0.486714	0.192674	0.212874	-0.137999	1.04781	1.03164	0.81787			+	Liver_Limbs	7	7	6	57.1	57.1	51.6	13.916	0.718895	0.342937	-0.155453	-1.68266	0.736027	0.281718	0.146064	1.72149	2.37395	0.0485696	-0.301517	-7.90023	P62320	P62320	Small nuclear ribonucleoprotein Sm D3	Snrpd3
3.08838	3.03419	2.79546	2.75068	2.6431	2.60581	3.58462	3.36392	3.11687	3.31154	3.31067	2.98962		+	+	Forebrain_Liver;Liver_Limbs	27	27	27	78.1	78.1	78.1	44.172	0.872801	0.27174	-0.0958357	-2.04014	1.39453	0.0883165	0.211031	3.47107	1.72359	0.0840791	-0.306867	-4.63712	P62334	P62334	26S protease regulatory subunit 10B	Psmc6
5.87544	5.4611	5.97616	5.44455	5.19378	5.86688	5.57631	5.26767	5.82127	5.65755	5.31559	5.85749	+	+		Forebrain_Limbs;Forebrain_Liver	37	37	37	82.1	82.1	82.1	29.597	2.62473	0.0882154	-0.328928	-9.63542	3.29969	0.0141186	-0.570916	-16.3094	1.43424	0.113815	0.241988	3.59882	P62702	P62702	40S ribosomal protein S4, X isoform	Rps4x
4.8395	4.48338	5.01727	5.38039	4.86425	5.44863	4.752	4.63392	5.32061	4.96074	4.31426	4.82752		+		Forebrain_Liver	23	23	23	70.5	70.5	70.5	20.732	1.43366	0.151402	-0.409203	-3.59693	3.18936	0.0146391	-0.579554	-14.9727	0.479	0.480351	0.170351	1.15455	P62717	P62717	60S ribosomal protein L18a	Rpl18a
4.89457	4.34606	5.39655	4.87419	4.53769	5.26695	4.94366	4.90378	5.22257	5.112	4.29026	4.86854		+		Forebrain_Liver	26	26	26	78.2	78.2	78.2	17.695	1.10987	0.204564	-0.436661	-2.64012	1.65716	0.0582055	-0.669207	-4.38067	0.595735	0.39379	0.232546	1.40874	P62751	P62751	60S ribosomal protein L23a	Rpl23a
5.0853	4.7839	5.34111	4.92439	4.93495	5.67578	4.91813	4.71193	5.17941	4.75365	4.65438	5.28383		+		Forebrain_Liver	34	34	34	62.7	62.7	62.7	28.68	0.944123	0.253084	-0.149075	-2.21349	2.71686	0.0211468	-0.59874	-10.359	1.48631	0.110882	0.449665	3.77137	P62754	P62754	40S ribosomal protein S6	Rps6
-0.63152	-1.29819	0.594832	-0.00452042	-0.939686	1.09628	-2.02573	-2.14228	-0.419359	-2.18026	-2.60234	-0.188746		+	+	Forebrain_Liver;Liver_Limbs	4	4	4	30.1	30.1	30.1	11.367	1.26205	0.176656	-0.535118	-3.06692	3.07606	0.0147672	-2.01638	-13.7117	2.2857	0.0512936	1.48126	7.3624	P62806	P62806	Histone H4	Hist1h4a
-2.66918	-1.96524	-1.82054	-1.14937	-1.45978	-1.56583	0.197629	0.208051	0.371175	-1.67701	-1.63639	-1.69032					2	2	2	11.6	11.6	11.6	24.423	0.195295	0.757591	0.111143	0.521891	0.202898	0.715182	-0.0369613	-0.53991	0.211875	0.715637	0.148105	0.561056	P62827	P62827	GTP-binding nuclear protein Ran	Ran
4.17121	3.88516	4.60732	3.58362	3.35345	3.83587	3.73021	3.41832	4.12282	3.62255	3.31889	3.77669	+	+	+	Forebrain_Limbs;Forebrain_Liver;Liver_Limbs	18	18	18	89.3	89.3	89.3	14.865	3.22379	0.0480422	-0.282943	-15.3778	2.4504	0.0248036	-0.591723	-8.39536	1.75612	0.0827427	0.30878	4.76701	P62830	P62830	60S ribosomal protein L23	Rpl23
2.64772	2.21267	3.63094	1.72171	1.64479	2.75924	1.75016	1.62243	1.71786	2.71967	1.88603	2.58545					9	9	8	77.9	77.9	73.1	17.04	0.904093	0.258135	-0.368332	-2.11552	1.20611	0.123991	-0.831892	-2.90567	0.620982	0.381726	0.46356	1.46425	P62843	P62843	40S ribosomal protein S15	Rps15
4.99343	4.57861	4.98942	3.89235	3.75014	4.34649	4.47612	4.35894	4.59779	4.41243	3.82938	4.31924		+		Forebrain_Liver	14	14	14	63.9	63.9	63.9	15.423	1.16983	0.190714	-0.314315	-2.80389	1.9832	0.036805	-0.433965	-5.76086	0.406915	0.536952	0.11965	0.998029	P62849	P62849	40S ribosomal protein S24	Rps24
3.73517	3.74453	4.57668	3.74567	3.50531	4.41467	3.84797	3.91731	4.67745	3.89408	3.60359	4.37517		+	+	Forebrain_Liver;Liver_Limbs	16	16	16	67.2	67.2	67.2	13.742	0.529488	0.447175	-0.113035	-1.26414	3.79523	0.0112903	-0.818305	-23.9144	2.44392	0.0443735	0.70527	8.3523	P62852	P62852	40S ribosomal protein S25	Rps25
2.76968	2.59298	3.30332	3.79556	3.28049	4.17367	2.22258	1.94902	3.10052	3.15526	2.92837	3.75373		+	+	Forebrain_Liver;Liver_Limbs	7	7	7	44.3	44.3	44.3	13.015	1.54546	0.13544	-0.298056	-3.97454	2.6175	0.022639	-0.895095	-9.58071	1.97401	0.0671186	0.597039	5.71746	P62855	P62855	40S ribosomal protein S26	Rps26
2.5755	2.49447	3.22715	2.68251	2.43933	3.33711	2.72764	2.30164	3.39476	2.29925	2.07862	2.81894		+	+	Forebrain_Liver;Liver_Limbs	11	11	11	73.9	73.9	73.9	7.8409	1.38032	0.15954	-0.242712	-3.42611	2.69963	0.0211468	-0.865977	-10.2198	3.42489	0.0260461	0.623266	17.9685	P62858	P62858	40S ribosomal protein S28	Rps28
2.89747	2.68113	3.52444	4.30884	2.82521	3.44149	2.86054	2.58032	3.61054	2.75673	2.58326	2.90448		+		Forebrain_Liver	6	6	6	55.9	55.9	55.9	6.6478	0.728644	0.337062	-0.538415	-1.70473	1.71425	0.0540836	-0.702756	-4.60033	0.164217	0.771475	0.164341	0.447046	P62862	P62862	40S ribosomal protein S30	Fau
3.51132	3.19255	3.60681	3.63174	3.33346	4.07856	3.09123	3.05629	3.72753	2.84966	2.72027	3.15522		+		Forebrain_Liver	12	12	12	80.9	80.9	80.9	12.784	1.19058	0.190714	-0.195344	-2.86184	2.18614	0.0294884	-0.566384	-6.79597	1.32369	0.128457	0.37104	3.25087	P62889	P62889	60S ribosomal protein L30	Rpl30
0.30255	-0.131154	0.593419	1.13432	0.519994	1.27555	0.922424	0.644533	1.6613	0.595381	0.177292	0.624043	+	+		Forebrain_Limbs;Forebrain_Liver	2	2	2	23.5	23.5	23.5	6.4066	2.09637	0.0959498	-0.436002	-6.31931	2.09536	0.0332362	-0.73591	-6.31413	0.82384	0.272053	0.299908	1.92416	P62892	P62892	60S ribosomal protein L39	Rpl39
4.3909	4.0364	4.48328	4.25492	3.69319	4.77127	3.34685	2.88147	3.42856	4.09074	3.77618	4.2042	+	+		Forebrain_Limbs;Forebrain_Liver	17	17	17	65.6	65.6	65.6	14.463	2.32319	0.0882154	-0.424044	-7.58663	1.57474	0.0648872	-0.625019	-4.07808	0.816953	0.273598	0.200975	1.90803	P62900	P62900	60S ribosomal protein L31	Rpl31
4.85037	4.81367	5.5308	5.14196	4.95283	5.91353	4.70571	4.6127	5.58465	5.1678	4.96277	5.73758		+	+	Forebrain_Liver;Liver_Limbs	36	36	36	93.8	93.8	93.8	26.674	1.33147	0.16236	-0.130969	-3.27458	3.0297	0.0149229	-0.856147	-13.2261	2.79603	0.0310511	0.725178	11.022	P62908	P62908	40S ribosomal protein S3	Rps3
4.43966	4.2397	4.89438	5.02116	4.42228	4.91326	3.77684	3.43084	4.13648	4.23691	3.99407	4.2772		+		Forebrain_Liver	18	18	18	77.8	77.8	77.8	15.86	1.51836	0.137635	-0.346922	-3.88047	1.94964	0.0390263	-0.533607	-5.60373	0.596898	0.39379	0.186686	1.41129	P62911;P17932	P62911	60S ribosomal protein L32	Rpl32
5.21931	4.86107	5.48073	5.62401	5.06032	5.59679	5.21854	4.88477	5.6029	5.04344	4.71445	5.08843	+	+		Forebrain_Limbs;Forebrain_Liver	29	29	29	66.9	66.9	66.9	28.024	2.23146	0.0882154	-0.396173	-7.04867	2.34405	0.0264575	-0.562057	-7.71409	0.745237	0.308601	0.165884	1.74246	P62918	P62918	60S ribosomal protein L8	Rpl8
-0.718467	0.442281	1.39467	-1.29886	-1.50626	-0.232184	0.171675	0.238836	1.20623	-1.1822	-1.23446	-0.585516		+		Forebrain_Liver	6	6	6	36.3	36.3	36.3	35.73	0.306656	0.637103	0.242058	0.777461	2.31325	0.0266413	-0.960703	-7.52652	1.47614	0.111296	1.20276	3.73721	P62960;Q9Z2C8;Q9JKB3	P62960	Nuclease-sensitive element-binding protein 1	Ybx1
3.21979	3.08199	3.77022	2.83365	2.82427	3.56802	2.65372	2.55319	2.76054	2.96196	2.56009	3.39663		+		Forebrain_Liver	12	12	6	61.5	61.5	34.6	17.951	0.825195	0.29135	-0.162395	-1.92734	1.66311	0.0576845	-0.618967	-4.40317	1.39148	0.119672	0.456572	3.46139	P62983	P62983	Ubiquitin-40S ribosomal protein S27a;Ubiquitin;40S ribosomal protein S27a	Rps27a
4.33312	4.42533	4.31954	3.88235	4.37486	4.68588	4.42782	4.44059	4.40662	4.6019	4.69337	4.88542					41	41	36	61.1	61.1	59.8	70.87	0.677359	0.363021	0.172237	1.58932	0.378583	0.534464	-0.0908327	-0.936204	0.57288	0.410168	0.26307	1.35871	P63017;P17156;Q61696;P16627;P17879	P63017	Heat shock cognate 71 kDa protein	Hspa8
-1.91408	-1.80581	-1.35913	-1.65951	-1.30332	-0.904221	-1.2667	-1.16847	-0.344566	-0.926209	-0.755197	-0.0737267		+	+	Forebrain_Liver;Liver_Limbs	2	2	2	12	12	12	25.053	1.2622	0.176656	0.183426	3.06734	2.00747	0.0355357	-0.587786	-5.8768	2.62861	0.0357846	0.771212	9.6649	P63073	P63073	Eukaryotic translation initiation factor 4E	Eif4e
0.243979	1.40814	-0.975628	-0.834569	0.32586	-1.46495	-0.308428	0.953995	-0.891527	-0.266013	0.05968	-0.756884		+	+	Forebrain_Liver;Liver_Limbs	5	5	5	40.5	40.5	40.5	18.869	1.68096	0.121167	0.978175	4.47121	1.86854	0.0428102	1.70917	5.23921	1.66723	0.0877816	-0.73099	-4.41877	P63089	P63089	Pleiotrophin	Ptn
-0.00759792	0.517765	-0.462953	-0.394547	0.315158	-0.267996	1.1127	1.50528	0.714604	0.569408	0.858501	0.224985		+		Forebrain_Liver	7	7	5	37.1	37.1	29.8	27.771	1.87742	0.111163	0.479184	5.27809	2.44218	0.0248036	0.747015	8.34079	0.859237	0.255296	-0.267832	-2.00777	P63101	P63101	14-3-3 protein zeta/delta	Ywhaz
-0.699166	-1.86062	-1.8213	-1.09945	-1.37374	-2.34305	0.926093	0.122551	0.51716	1.10179	0.802727	0.0660219			+	Liver_Limbs	4	4	4	26.5	26.5	26.5	24.893	1.228	0.180777	-0.634586	-2.96813	0.403837	0.515459	0.318025	0.991324	1.84025	0.0767283	-0.952611	-5.11685	P63158;P30681	P63158	High mobility group protein B1	Hmgb1
0.358958	-0.138619	0.520094	0.0130835	0.11145	0.590027	-2.41153	-2.69141	-2.15417	-1.20299	-1.94795	-0.986844		+		Forebrain_Liver	3	3	3	27.9	27.9	27.9	16.832	0.852291	0.281521	-0.356011	-1.99127	2.05904	0.0344048	-0.658908	-6.13008	1.32052	0.128779	0.302897	3.24124	P63242;Q8BGY2	P63242;Q8BGY2	Eukaryotic translation initiation factor 5A-1;Eukaryotic translation initiation factor 5A-2	Eif5a;Eif5a2
3.87037	3.90842	4.50073	3.47502	3.19396	4.16642	3.09899	2.90953	3.75026	3.29705	3.21572	3.97489		+	+	Forebrain_Liver;Liver_Limbs	19	19	19	84.4	84.4	84.4	15.524	0.798261	0.30576	-0.128449	-1.86446	2.66539	0.0213353	-0.791167	-9.9486	4.71778	0.00751408	0.662718	48.6255	P63276	P63276	40S ribosomal protein S17	Rps17
4.15166	4.00224	5.05821	4.52863	4.28746	5.62178	3.759	3.76086	4.74014	4.19988	4.06307	5.01252		+	+	Forebrain_Liver;Liver_Limbs	17	17	16	78.8	78.8	62.1	14.525	1.10262	0.205797	-0.131386	-2.62067	2.9367	0.0167012	-1.07976	-12.302	3.27426	0.0260461	0.94837	15.9913	P63323	P63323	40S ribosomal protein S12	Rps12
4.22923	3.98102	4.23815	3.54337	3.44175	4.01279	4.22738	3.86936	4.50355	4.30789	4.20343	4.59492		+		Forebrain_Liver	19	19	19	77.6	77.6	77.6	18.916	1.33249	0.16236	-0.203076	-3.27769	1.90437	0.0407957	-0.463463	-5.39766	1.14891	0.168597	0.260387	2.74613	P63325;Q9QXS1	P63325	40S ribosomal protein S10	Rps10
0.408875	0.234029	0.785257	-4.24781	-6.11612	-5.17339	0.0613365	-0.367326	0.481423	-0.505922	-1.25275	-0.595665		+		Forebrain_Liver	6	6	6	31.6	31.6	31.6	29.82	0.9204	0.257897	-0.804662	-2.15522	2.45514	0.0248036	-0.749949	-8.42698	0.0594269	0.914339	-0.0547129	-0.175153	P67778	P67778	Prohibitin	Phb
1.23741	1.77257	0.869268	-0.0759935	-0.208694	-0.279936	0.74198	1.22312	0.846828	-0.40236	0.102202	-0.260288					6	6	6	45.6	45.6	45.6	24.942	0.924402	0.257897	0.347043	2.165	1.04639	0.161136	0.428333	2.47244	0.254753	0.670562	-0.08129	-0.660322	P67871	P67871	Casein kinase II subunit beta	Csnk2b
2.87165	2.6982	3.17432	2.91893	2.46442	2.96408	3.09977	2.97117	3.73694	2.37618	2.15856	2.57524		+		Forebrain_Liver	10	10	8	72.7	72.7	65.6	14.759	1.35697	0.16236	-0.243543	-3.35313	2.21772	0.0286576	-0.539559	-6.9712	1.00269	0.208002	0.296016	2.36019	P67984	P67984	60S ribosomal protein L22	Rpl22
-0.393642	-0.882101	-1.55452	-1.12001	-0.67385	-0.903686	-4.90302	-4.03078	-4.61966	-2.08131	-1.81841	-2.7704		+		Forebrain_Liver	16	2	2	39.5	9	9	42.051	0.390133	0.560176	0.273207	0.961442	1.58191	0.0647809	0.61078	4.10376	0.388005	0.556548	-0.337573	-0.956795	P68134;P68033;P63268;P62737	P68134;P68033;P63268;P62737	Actin, alpha skeletal muscle;Actin, alpha cardiac muscle 1;Actin, gamma-enteric smooth muscle;Actin, aortic smooth muscle	Acta1;Actc1;Actg2;Acta2
4.72262	4.47135	5.2272	5.02294	4.71797	5.60862	4.53825	4.54798	5.41646	4.95058	4.76171	5.48404		+	+	Forebrain_Liver;Liver_Limbs	37	37	37	95.6	95.6	95.6	35.076	1.12255	0.202179	-0.183846	-2.67431	3.53478	0.0117833	-0.80933	-19.5611	2.27198	0.0512936	0.625484	7.28185	P68040	P68040	Guanine nucleotide-binding protein subunit beta-2-like 1;Guanine nucleotide-binding protein subunit beta-2-like 1, N-terminally processed	Gnb2l1
-1.54302	-0.407253	-1.61878	-1.38796	-0.9761	-1.68266	-3.13992	-2.03273	-3.2502	-0.613725	-0.104462	-1.20607		+		Forebrain_Liver	21	2	0	61.2	3.1	0	50.135	1.58693	0.131296	0.791019	4.1218	2.50789	0.0246241	1.05929	8.78666	0.966481	0.218767	-0.268271	-2.26901	P68369;P05214	P68369;P05214	Tubulin alpha-1A chain;Tubulin alpha-3 chain	Tuba1a;Tuba3a
0.141996	0.867089	0.220611	0.280257	0.975314	0.414129	-0.776058	-0.0170183	-0.838946	-0.0634193	0.257359	-0.225643	+	+		Forebrain_Limbs;Forebrain_Liver	21	4	3	63.1	17.1	13.7	49.83	2.05558	0.0971303	0.624992	6.11279	2.48652	0.0248036	0.628148	8.63928	0.0152324	0.98122	-0.00315642	-0.0469085	P68372;Q9D6F9;CON__ENSEMBL:ENSBTAP00000025008;A2AQ07	P68372;Q9D6F9	Tubulin beta-4B chain;Tubulin beta-4A chain	Tubb4b;Tubb4a
-2.64499	-2.06976	-2.78033	-3.35898	-3.03891	-3.40101	-0.845715	-0.416465	-1.12328	-0.535659	0.0981388	0.0110149	+			Forebrain_Limbs	3	2	2	15.4	15.4	15.4	28.211	2.20399	0.0882154	0.489585	6.89453	1.27287	0.110425	0.466653	3.09871	0.0422571	0.937248	0.0229319	0.126576	P68510	P68510	14-3-3 protein eta	Ywhah
-4.24734	-3.90816	-3.65988	-0.595093	-0.489654	-0.780823	-0.953043	-0.903083	-1.36393	-0.453257	-0.57852	-1.01764					5	5	5	7.3	7.3	7.3	97.183	0.390965	0.560176	0.0923298	0.963258	0.602109	0.359016	0.235714	1.42273	0.211725	0.715637	-0.143385	-0.560702	P70168	P70168	Importin subunit beta-1	Kpnb1
3.1891	2.72216	1.68451	2.00788	2.09922	1.6978	3.42343	2.91135	1.89632	2.18001	2.19126	1.34908		+		Forebrain_Liver	7	7	7	37.5	37.5	37.5	29.891	0.588752	0.410396	-0.219105	-1.39344	1.94609	0.0391051	0.824068	5.58733	1.42271	0.115969	-1.04317	-3.56139	P70195	P70195	Proteasome subunit beta type-7	Psmb7
0.043663	-0.158333	0.0861397	0.864981	0.624539	0.27878	-1.98484	-2.32592	-1.9241	1.12562	1.07207	1.16689					5	5	5	18.1	18.1	18.1	36.169	1.40686	0.153209	-0.209267	-3.5104	0.234709	0.678973	-0.0988359	-0.614249	0.270452	0.659248	-0.110431	-0.696056	P70372	P70372	ELAV-like protein 1	Elavl1
1.94835	1.60466	2.34557	1.37005	1.88983	2.85579	1.02824	0.694102	1.71484	1.58443	1.40453	2.67565		+		Forebrain_Liver	9	9	9	38.1	38.1	38.1	23.384	0.1501	0.801775	-0.0844846	-0.412343	2.56368	0.0232959	-0.999685	-9.18275	1.51033	0.106007	0.9152	3.85292	Q60817;P70670	Q60817;P70670	Nascent polypeptide-associated complex subunit alpha;Nascent polypeptide-associated complex subunit alpha, muscle-specific form	Naca
1.79119	2.54613	1.14607	0.806518	1.36374	0.613259	2.00909	2.299	1.32306	1.93713	2.47851	1.81037		+		Forebrain_Liver	16	16	16	39.9	39.9	39.9	59.652	1.95385	0.100988	0.535866	5.62323	1.98871	0.0365717	0.948657	5.78698	1.17265	0.162368	-0.412791	-2.81172	P80313	P80313	T-complex protein 1 subunit eta	Cct7
2.07169	2.69081	1.64789	0.996512	0.999486	0.0596294	2.19998	2.52645	1.58505	1.55533	2.00998	1.30757		+		Forebrain_Liver	20	20	19	49.5	49.5	47.3	57.477	1.12769	0.201725	0.350804	2.68821	2.96267	0.0161456	0.906647	12.5536	1.48554	0.110882	-0.555843	-3.76876	P80314	P80314	T-complex protein 1 subunit beta	Cct2
2.09878	2.75948	1.56212	0.719714	1.33442	0.50025	2.26676	2.58787	1.80347	1.45203	1.96178	1.30072	+	+		Forebrain_Limbs;Forebrain_Liver	22	22	22	57.7	57.7	57.7	58.066	2.21962	0.0882154	0.526569	6.98185	2.31569	0.0266413	0.869249	7.54126	1.45936	0.113116	-0.34268	-3.68133	P80315	P80315	T-complex protein 1 subunit delta	Cct4
1.66872	2.51079	0.850444	0.203264	0.899116	0.320254	1.75383	2.20629	0.598433	2.29685	2.82723	2.13228	+	+		Forebrain_Limbs;Forebrain_Liver	24	24	24	57.9	57.9	57.9	59.623	2.26592	0.0882154	0.630187	7.2465	1.53227	0.0703344	1.1355	3.92856	0.739716	0.310655	-0.505314	-1.72988	P80316	P80316	T-complex protein 1 subunit epsilon	Cct5
1.93536	2.6432	1.43044	1.39006	1.92178	0.688308	1.54331	1.91201	0.92588	2.10373	2.355	1.83212		+	+	Forebrain_Liver;Liver_Limbs	21	21	21	57.8	57.8	57.8	58.004	1.73455	0.114004	0.464881	4.68054	2.03055	0.034984	0.988811	5.98899	1.95259	0.0687151	-0.523929	-5.61742	P80317;Q61390	P80317	T-complex protein 1 subunit zeta	Cct6a
1.87406	2.53776	1.57847	0.711179	1.39201	-0.00482273	2.07813	2.37235	1.47896	2.15161	2.54498	1.83356		+	+	Forebrain_Liver;Liver_Limbs	17	17	17	42.6	42.6	42.6	60.629	1.8679	0.111163	0.508033	5.23639	2.18951	0.0294884	0.990239	6.8145	1.72202	0.0840791	-0.482206	-4.6309	P80318	P80318	T-complex protein 1 subunit gamma	Cct3
-0.173664	0.0993013	0.200519	-3.06466	-4.21903	-4.83877	-0.432115	-0.0778446	-0.369329	-1.06748	-0.939324	-0.880555					1	1	1	7.3	7.3	7.3	12.405	0.0986534	0.867091	-0.099745	-0.28126	0.459868	0.464934	0.187808	1.11306	0.218054	0.711408	-0.287553	-0.57553	P83870	P83870	PHD finger-like domain-containing protein 5A	Phf5a
4.70699	4.26015	5.00298	4.47705	3.99516	4.72553	3.9911	3.66475	4.26347	4.37271	4.0063	4.58596	+	+	+	Forebrain_Limbs;Forebrain_Liver;Liver_Limbs	16	16	16	69.8	69.8	69.8	12.441	2.83225	0.0753118	-0.405374	-11.3387	3.23279	0.0146391	-0.662894	-15.4855	3.15545	0.0260461	0.257521	14.5839	P83882	P83882	60S ribosomal protein L36a	Rpl36a
5.44874	5.06725	5.87554	5.82068	4.69574	5.39659	4.7837	4.43146	5.18135	5.10209	4.47412	4.86889		+		Forebrain_Liver	23	23	23	60.2	60.2	60.2	23.466	1.3964	0.155862	-0.621662	-3.47701	2.25696	0.0277431	-0.663452	-7.19464	0.0655588	0.908285	0.0417902	0.192163	P84099	P84099	60S ribosomal protein L19	Rpl19
-0.0822468	0.479499	0.32904	-0.174504	-0.661267	-0.521345	-0.709315	-0.418293	-0.160049	0.635705	0.585663	0.626295					6	6	6	43.9	43.9	43.9	19.329	0.124852	0.831367	0.0789907	0.348997	0.33184	0.578855	-0.0720847	-0.833418	0.289996	0.644517	0.151075	0.740158	P84104	P84104	Serine/arginine-rich splicing factor 3	Srsf3
5.67787	5.41033	6.12441	5.93405	5.6343	6.38434	5.675	5.5679	6.19825	5.66437	5.28299	5.87437		+	+	Forebrain_Liver;Liver_Limbs	42	42	42	83	83	83	29.885	1.71152	0.116375	-0.263942	-4.58964	3.45107	0.0117833	-0.671462	-18.336	2.02837	0.0658377	0.40752	5.97835	P97351	P97351	40S ribosomal protein S3a	Rps3a
0.172182	0.830873	-0.156018	-1.5343	-1.25265	-1.08388	0.0392485	0.334969	0.0907354	-0.159053	0.363785	-0.134505					9	8	8	25.1	22.6	22.6	54.087	1.76501	0.111753	0.439723	4.80301	0.688258	0.306133	0.39016	1.61371	0.1102	0.848206	0.0495636	0.311388	P97379	P97379	Ras GTPase-activating protein-binding protein 2	G3bp2
3.71478	3.60191	4.33498	4.18873	3.53582	4.36147	3.33016	3.19939	4.13002	3.85713	3.53276	4.15826		+		Forebrain_Liver	17	17	16	51	51	42.6	22.889	1.03159	0.223718	-0.305234	-2.43416	2.90096	0.0176803	-0.778713	-11.9638	1.33723	0.126335	0.473479	3.29222	P97461	P97461	40S ribosomal protein S5;40S ribosomal protein S5, N-terminally processed	Rps5
-3.52317	-3.76321	-4.15261	-2.55688	-2.82845	-3.11292	-2.00581	-2.01929	-2.78208	-0.645536	-0.971589	-1.35019		+	+	Forebrain_Liver;Liver_Limbs	2	2	2	3	3	3	122.89	1.27134	0.176656	-0.212787	-3.0942	1.63436	0.0596396	0.453812	4.29528	3.1058	0.0260461	-0.666599	-14.0323	P97496;Q6PDG5	P97496;Q6PDG5	SWI/SNF complex subunit SMARCC1;SWI/SNF complex subunit SMARCC2	Smarcc1;Smarcc2
-3.31654	-3.30104	-5.15839	-2.12473	-2.34163	-3.01533	-2.72165	-2.59979	-3.48155	-3.09646	-3.38723	-3.09191					3	3	3	21.5	21.5	21.5	31.443	0.387891	0.560176	-0.0925772	-0.956547	0.755302	0.27171	0.779373	1.76544	0.979608	0.215353	-0.87195	-2.30188	P97760	P97760	DNA-directed RNA polymerase II subunit RPB3	Polr2c
-1.95805	-2.1268	-2.26445	-1.5503	-1.75583	-2.23313	-1.66993	-1.74349	-2.20978	-1.33547	-1.4582	-1.97931		+	+	Forebrain_Liver;Liver_Limbs	2	2	2	12.3	12.3	12.3	29.622	1.81027	0.111163	-0.142637	-4.98985	1.69607	0.0552397	0.400592	4.52945	2.11731	0.0617805	-0.543229	-6.42774	P97822	P97822	Acidic leucine-rich nuclear phosphoprotein 32 family member E	Anp32e
2.3804	2.72303	1.895	1.95687	2.22181	1.33471	2.27467	2.49771	2.13297	1.99365	2.47369	1.70872	+	+		Forebrain_Limbs;Forebrain_Liver	14	14	13	33.8	33.8	31.2	51.828	1.99107	0.099086	0.327662	5.79822	2.03678	0.034794	0.71121	6.0196	1.4374	0.113614	-0.383548	-3.60913	P97855	P97855	Ras GTPase-activating protein-binding protein 1	G3bp1
2.89348	3.42831	2.94516	2.06263	2.43184	2.30778	2.69169	3.21516	2.43601	2.94875	3.21458	2.99008	+			Forebrain_Limbs	24	24	6	66.4	66.4	17.1	49.67	2.13971	0.090976	0.423332	6.54554	1.14985	0.136267	0.402712	2.74869	0.0682354	0.904402	0.0206199	0.199535	P99024	P99024	Tubulin beta-5 chain	Tubb5
3.19287	2.99718	2.59596	3.22568	2.78655	2.47307	3.35967	3.32568	2.45462	2.97489	3.03352	2.4247		+	+	Forebrain_Liver;Liver_Limbs	12	12	12	54.9	54.9	54.9	29.116	0.591348	0.410284	-0.152543	-1.39912	1.66846	0.0572492	0.548647	4.42345	2.49593	0.0426714	-0.70119	-8.70391	P99026	P99026	Proteasome subunit beta type-4	Psmb4
0.693886	0.179065	1.36376	1.88871	1.98066	3.16031	1.92188	1.97354	3.2926	2.54569	2.25964	3.41649		+	+	Forebrain_Liver;Liver_Limbs	10	10	10	53	53	53	11.651	0.471575	0.492391	-0.164315	-1.13845	4.20766	0.0112903	-1.21007	-32.8521	2.0966	0.0626006	1.04575	6.3205	P99027	P99027	60S acidic ribosomal protein P2	Rplp2
-3.0792	-2.70819	-2.42341	-3.35419	-3.61254	-3.14808	-4.30756	-4.0926	-4.26922	-3.59213	-3.72189	-3.278					1	1	1	20.2	20.2	20.2	10.435	0.12038	0.836678	0.0494666	0.337589	0.728544	0.285332	-0.254127	-1.7045	0.990115	0.212975	0.303594	2.32834	P99028	P99028	Cytochrome b-c1 complex subunit 6, mitochondrial	Uqcrh
-1.15801	-0.727202	-0.576071	-3.31294	-4.67005	-4.4148	-4.61846	-3.78829	-4.01623	-1.72149	-1.83992	-1.73402					2	2	2	6.8	6.8	6.8	84.939	0.0374432	0.954702	-0.0536401	-0.112687	0.263596	0.64598	-0.0710851	-0.680486	0.0141665	0.981859	0.017445	0.0436765	Q00PI9	Q00PI9	Heterogeneous nuclear ribonucleoprotein U-like protein 2	Hnrnpul2
1.25815	1.11634	1.78348	1.94229	2.11439	2.72669	1.16803	1.24337	2.22056	1.41198	1.93983	3.29068		+		Forebrain_Liver	16	16	10	12.8	12.8	9.2	172.79	0.469897	0.492391	0.158368	1.13481	1.88458	0.0418398	-0.901872	-5.30967	1.43923	0.113614	1.06024	3.61511	Q01320	Q01320	DNA topoisomerase 2-alpha	Top2a
2.80241	3.10948	2.36928	1.98668	2.23548	1.40742	4.01933	3.72638	3.17992	3.83002	3.82737	3.20192		+	+	Forebrain_Liver;Liver_Limbs	46	46	45	59.9	59.9	59.1	89.321	0.175767	0.779022	0.0650685	0.475097	2.79744	0.0190974	0.685044	11.0341	2.28795	0.0512936	-0.619975	-7.37567	Q01853	Q01853	Transitional endoplasmic reticulum ATPase	Vcp
2.98562	2.35972	2.43536	2.78382	2.4343	2.53942	3.25932	2.92093	2.76857	3.09038	2.6636	2.60817	+		+	Forebrain_Limbs;Liver_Limbs	25	25	25	54.8	54.8	54.8	59.752	2.13837	0.090976	-0.435144	-6.53846	0.0375766	0.949146	0.00675893	0.113074	2.13897	0.0603249	-0.441903	-6.54166	Q03265	Q03265	ATP synthase subunit alpha, mitochondrial	Atp5a1
-2.13494	-0.0123682	-1.9718	-1.49581	0.0830154	-2.65819	-1.63852	0.196335	-1.1048	-1.44041	0.558905	-1.709	+	+		Forebrain_Limbs;Forebrain_Liver	7	7	7	31	31	31	42.713	3.27729	0.0480422	1.88389	16.0289	2.19599	0.029387	2.06742	6.85021	0.187211	0.745103	-0.183528	-0.50261	Q04447;P07310	Q04447	Creatine kinase B-type	Ckb
3.53077	3.60227	3.56026	2.18849	2.32938	2.57005	2.67087	2.72659	2.81267	2.82312	3.06963	3.47268					23	23	23	32.6	32.6	32.6	90.875	1.22619	0.180777	0.128653	2.96295	0.764092	0.2682	-0.17195	-1.78558	0.932717	0.230668	0.300603	2.18539	Q04750;Q8R4U6	Q04750	DNA topoisomerase 1	Top1
-3.85802	-3.56685	-3.20459	-2.60833	-2.77646	-1.82027	-3.09978	-3.08503	-2.51778	-0.376162	-0.347884	0.458756		+	+	Forebrain_Liver;Liver_Limbs	4	4	4	4.6	4.6	4.6	137.61	0.16106	0.793171	0.0415165	0.439326	1.84559	0.0442061	-0.673086	-5.13977	2.92557	0.0298842	0.714603	12.1958	Q05D44	Q05D44	Eukaryotic translation initiation factor 5B	Eif5b
2.66783	2.30593	2.98041	2.03846	1.96827	2.36743	0.567451	0.621401	1.41004	1.97213	1.35639	2.22654		+		Forebrain_Liver	17	17	17	27.6	27.6	27.6	43.735	0.705934	0.346458	-0.248469	-1.65341	2.15831	0.0306388	-0.683111	-6.64485	1.29834	0.132359	0.434642	3.17439	Q08288	Q08288	Cell growth-regulating nucleolar protein	Lyar
0.524961	0.065774	1.4532	0.639091	0.176198	1.42141	-2.36628	-2.86918	-0.828833	-0.178659	-0.550431	1.43057	+	+	+	Forebrain_Limbs;Forebrain_Liver;Liver_Limbs	7	7	7	13.6	13.6	13.6	80.859	3.29522	0.0480422	-0.449187	-16.2531	2.42056	0.0251497	-1.6635	-8.19876	1.98817	0.0671186	1.21431	5.78443	Q08943	Q08943	FACT complex subunit SSRP1	Ssrp1
-3.81863	-3.50642	-3.21606	-0.272184	-0.331004	0.0859337	-0.124676	-0.0601339	0.40992	-0.585455	-0.783252	-0.557425		+		Forebrain_Liver	9	9	9	23.5	23.5	23.5	77.795	0.0972043	0.867235	0.0300333	0.277446	2.08179	0.0337943	-0.350796	-6.24477	1.22735	0.146294	0.380829	2.96627	Q14C51	Q14C51	Pentatricopeptide repeat domain-containing protein 3, mitochondrial	Ptcd3
-2.06894	-2.53522	-2.1802	-0.836547	-1.23475	-1.17031	-0.632874	-0.596716	-0.773827	-0.809072	-1.18336	-0.957814					6	6	6	40.5	40.5	40.5	29.395	1.10926	0.204564	-0.300654	-2.6385	0.417188	0.506911	-0.116974	-1.02038	1.44212	0.113614	-0.18368	-3.62458	Q3TBW2	Q3TBW2	39S ribosomal protein L10, mitochondrial	Mrpl10
-0.266247	-0.234249	-0.486584	-3.83203	-2.33135	-2.16306	-4.23973	-3.8256	-4.53046	-1.68883	-1.9922	-1.80174					4	4	4	8.5	8.5	8.5	60.866	0.430283	0.521292	0.41086	1.04885	0.275817	0.634736	0.149614	0.708202	0.209324	0.715637	0.261247	0.55506	Q3TEA8	Q3TEA8	Heterochromatin protein 1-binding protein 3	Hp1bp3
-0.151505	0.228843	-0.212753	-2.21687	-1.77019	-3.47272	-2.06166	-1.07138	-1.97895	-1.33473	-0.865025	-1.82639		+		Forebrain_Liver	3	3	3	18	18	18	19.779	1.56995	0.133477	0.571754	4.061	1.50914	0.0726364	1.00326	3.84886	0.607809	0.389852	-0.43151	-1.43526	Q3THE2	Q3THE2	Myosin regulatory light chain 12B	Myl12b
-3.93667	-4.2942	0.36006	-0.495182	-1.66855	2.75495	-4.34106	-4.27185	-4.00664	-3.68764	-4.25408	0.305331					1	1	1	5	5	5	27.268	0.839652	0.285159	-0.507035	-1.96136	1.32164	0.100168	-3.4756	-3.24466	1.33313	0.126915	2.96856	3.27966	Q3THF9	Q3THF9	Coenzyme Q-binding protein COQ10 homolog B, mitochondrial	Coq10b
-0.297066	-0.0640516	-0.278433	1.01923	1.35526	1.37684	0.960687	0.838418	1.06406	0.86949	1.19773	1.70391					11	11	11	23.7	23.7	23.7	48.327	0.768401	0.320469	0.193753	1.79547	0.353295	0.557775	-0.134756	-0.880744	0.766668	0.297369	0.328509	1.79149	Q3TIV5	Q3TIV5	Zinc finger CCCH domain-containing protein 15	Zc3h15
-2.24226	-2.31046	-1.49623	-1.68444	-1.79653	-0.367767	-1.13673	-0.98554	-0.0410681	-1.15071	-1.12034	0.270615		+	+	Forebrain_Liver;Liver_Limbs	3	3	3	7.6	7.6	7.6	55.055	0.00175639	0.995964	0.000320911	0.00549051	2.28442	0.0275919	-1.1446	-7.35483	2.33676	0.0512936	1.14492	7.66928	Q3TJZ6;Q80VD1	Q3TJZ6	Protein FAM98A	Fam98a
-0.139214	-0.0819654	-0.333858	-1.29448	-0.808867	-0.85623	0.44619	0.618797	0.351233	0.337408	0.287758	0.421853					6	5	5	3.1	2.6	2.6	310.89	0.609588	0.402125	0.166455	1.43917	0.471343	0.454977	0.108181	1.13794	0.152646	0.790723	0.0582738	0.418639	Q3TLH4	Q3TLH4	Protein PRRC2C	Prrc2c
-0.765623	-0.493405	-0.486974	0.210536	0.052434	0.152277	-1.89944	-2.25609	-1.85536	-4.98379	-4.02581	-5.58259					4	4	4	14.5	14.5	14.5	39.025	0.234891	0.706479	0.17886	0.614671	0.227285	0.687831	0.262442	0.597043	0.165513	0.771475	-0.0835825	-0.450209	Q3TWW8;Q8VE97	Q3TWW8	Serine/arginine-rich splicing factor 6	Srsf6
3.94788	3.61792	3.23078	3.37234	3.34336	3.05137	4.15434	3.9413	3.42385	4.20768	4.13805	3.85498		+	+	Forebrain_Liver;Liver_Limbs	38	38	38	48.3	48.3	48.3	105.73	0.989495	0.238341	-0.160404	-2.32678	2.18395	0.0294884	0.369912	6.78395	1.74893	0.0827427	-0.530316	-4.73805	Q3TXS7	Q3TXS7	26S proteasome non-ATPase regulatory subunit 1	Psmd1
1.48139	1.09881	1.01599	0.990229	0.904811	0.737423	1.9018	1.69219	1.11858	2.99678	2.87206	2.61961			+	Liver_Limbs	23	23	23	22.5	22.5	22.5	126.85	1.25304	0.17863	-0.200582	-3.04058	1.06026	0.157575	0.269067	2.50861	1.59387	0.0942322	-0.469649	-4.14682	Q3U1J4	Q3U1J4	DNA damage-binding protein 1	Ddb1
-3.71744	-3.69173	-2.75588	-2.79656	-2.51058	-1.68896	-3.44178	-3.15306	-2.44278	-0.414479	0	0.52301		+	+	Forebrain_Liver;Liver_Limbs	4	4	4	12.4	12.4	12.4	60.248	1.2752	0.176656	0.253721	3.10557	2.46669	0.0248036	-0.747689	-8.50455	3.93537	0.0217779	1.00141	26.6408	Q3UEB3	Q3UEB3	Poly(U)-binding-splicing factor PUF60	Puf60
-1.21455	-0.72002	-0.286706	0.398675	0.983228	1.36224	-0.00534725	0.469981	0.421153	0.265616	0.488339	0.802917	+		+	Forebrain_Limbs;Liver_Limbs	6	6	6	22.6	22.6	22.6	29.343	1.97575	0.0992227	0.444284	5.72562	1.04774	0.161136	-0.269518	-2.47595	1.87085	0.0743124	0.713802	5.24928	Q3UGC7;Q66JS6	Q3UGC7;Q66JS6	Eukaryotic translation initiation factor 3 subunit J-A;Eukaryotic translation initiation factor 3 subunit J-B	Eif3j1;Eif3j2
-3.23606	-3.24093	-3.17006	-1.32907	-1.42786	-1.09438	-2.9529	-2.66684	-2.45056	-1.23387	-1.41866	-1.20851		+		Forebrain_Liver	2	2	2	4.3	4.3	4.3	73.156	0.00186273	0.995964	-0.000596046	-0.00582222	1.51432	0.0723431	-0.207696	-3.86659	0.818428	0.273598	0.2071	1.91148	Q3UM18	Q3UM18	Large subunit GTPase 1 homolog	Lsg1
-1.10801	-0.924006	-1.74274	-1.76486	-1.47845	-2.17175	-2.32074	-1.69722	-2.03905	-2.13397	-1.98958	-2.24581		+		Forebrain_Liver	2	2	2	6.3	6.3	6.3	64.599	1.18437	0.190714	0.309584	2.84441	1.52192	0.071423	0.527522	3.89274	0.454253	0.500992	-0.217938	-1.10088	Q3US17;Q99JB0;Q8BMU0;Q6A085;Q9EQB9;Q7TSH9;Q6P560;Q07230;Q571J5;Q60980;E9QAG8;Q9Z1D9;P08043;Q9Z0Z7;Q8BZW4;O35738;B2KFW1	Q3US17;Q99JB0;Q8BMU0;Q6A085;Q9EQB9;Q7TSH9;Q6P560;Q07230;Q571J5;Q60980;E9QAG8;Q9Z1D9;P08043;Q9Z0Z7;Q8BZW4;O35738;B2KFW1	Zinc finger protein 48;Krueppel-like factor 7;Zinc finger protein 76;Zinc finger protein 629;Zinc finger protein 287;Zinc finger protein 184;Zinc finger protein 182;Zinc finger and SCAN domain-containing protein 2;Zinc finger protein 354C;Krueppel-like factor 3;Zinc finger protein 431;Zinc finger protein 394;Zinc finger protein 2;Krueppel-like factor 5;Zinc finger protein 120;Krueppel-like factor 12;Zinc finger and SCAN domain-containing protein 20	Znf48;Klf7;Znf76;Znf629;Znf287;Zfp184;Znf182;Zscan2;Znf354c;Klf3;Znf431;Znf394;Zfp2;Klf5;Zfp120;Klf12;Zscan20
-4.29869	-4.20192	-3.93464	-3.71035	-3.74217	-3.70515	-3.07623	-3.13047	-2.41247	-1.35668	-1.50969	-1.35543					3	3	3	5.9	5.9	5.9	91.926	0.2689	0.671999	-0.0355766	-0.692535	0.845584	0.234224	-0.29414	-1.97538	0.691035	0.338278	0.258563	1.61993	Q3UYV9	Q3UYV9	Nuclear cap-binding protein subunit 1	Ncbp1
0.214622	-0.0430279	-0.331171	0.251415	0.320567	-0.0419798	-0.241876	-0.264748	-0.0921803	0.398313	0.395975	0.29335					11	6	6	19.2	10.2	10.2	72.399	0.296091	0.643286	-0.0534267	-0.753836	0.508322	0.427035	0.145187	1.21816	0.569049	0.412678	-0.198614	-1.35034	Q501J6	Q501J6	Probable ATP-dependent RNA helicase DDX17	Ddx17
-1.69267	-2.42306	-1.76107	-2.04108	-2.3722	-2.30873	-3.02499	-4.67735	-3.33381	-1.41654	-1.81707	-1.6193			+	Liver_Limbs	1	1	1	1.3	1.3	1.3	106.86	1.08027	0.211095	-0.778603	-2.56123	0.839596	0.236785	-0.566697	-1.96123	1.56121	0.0983757	-0.211905	-4.03001	Q52KI8	Q52KI8	Serine/arginine repetitive matrix protein 1	Srrm1
-0.697936	-1.08109	-1.68295	-2.26995	-2.52421	-3.67242	-2.43031	-3.0062	-2.64828	-0.506109	-0.956423	-1.05928	+			Forebrain_Limbs	6	5	5	13.5	11.3	11.3	65.583	2.07313	0.0971303	-0.415907	-6.2009	0.478362	0.450918	0.373751	1.15317	1.26145	0.138279	-0.789658	-3.06513	Q5SF07	Q5SF07	Insulin-like growth factor 2 mRNA-binding protein 2	Igf2bp2
-1.54707	-1.92132	-2.20279	-1.3244	-1.72591	-1.71927	0.304845	0.139984	-0.332724	0.494964	0.389997	0.000842094			+	Liver_Limbs	10	10	10	8.2	8.2	8.2	211.19	1.41002	0.153209	-0.261395	-3.52052	1.13874	0.139129	0.284174	2.7183	2.5121	0.0426714	-0.545569	-8.81597	Q5SSW2	Q5SSW2	Proteasome activator complex subunit 4	Psme4
-0.385989	-0.647949	-0.0751028	0.245951	-0.229601	0.512602	-0.151777	-0.303123	0.0545931	1.06459	0.769181	1.36595		+	+	Forebrain_Liver;Liver_Limbs	7	7	7	12.1	12.1	12.1	92.104	1.66237	0.121616	-0.296066	-4.40035	2.25045	0.0277431	-0.567384	-7.15709	2.84754	0.0298842	0.271319	11.4751	Q5SWD9	Q5SWD9	Pre-rRNA-processing protein TSR1 homolog	Tsr1
-1.74304	-2.0557	-2.06847	-1.75185	-1.81875	-1.68017	-0.562295	-0.742956	-0.961569	-2.32587	-2.72718	-2.65696					2	2	2	4.3	4.3	4.3	57.229	1.33052	0.16236	-0.240383	-3.27167	0.0238919	0.968844	0.00564551	0.0729018	0.97669	0.216016	-0.246029	-2.29456	Q5XJY5	Q5XJY5	Coatomer subunit delta	Arcn1
0.0834522	0.0159569	0.00573921	-0.705665	-0.977766	-0.901321	0.128688	-0.0022831	-0.350173	0.866052	0.916675	0.562515					14	14	14	20.6	20.6	20.6	116.45	0.665032	0.370068	-0.104986	-1.56183	0.598791	0.360849	0.158956	1.41545	1.27264	0.137116	-0.263942	-3.09802	Q60597	Q60597	2-oxoglutarate dehydrogenase, mitochondrial	Ogdh
0.531201	0.516117	-0.117037	-0.241721	-0.115829	-1.06848	-0.391635	0.398818	-0.897159	0.915578	1.21376	0.501226		+	+	Forebrain_Liver;Liver_Limbs	5	5	5	42.4	42.4	42.4	16.93	0.729807	0.337062	0.29986	1.70737	2.04019	0.034794	0.898578	6.03639	2.16016	0.0603249	-0.598717	-6.65483	Q60605;Q8CI43	Q60605	Myosin light polypeptide 6	Myl6
2.39854	2.59325	2.03239	1.44472	2.07366	1.6858	2.72421	3.10235	2.42856	2.07245	2.21801	2.05151		+		Forebrain_Liver	15	15	13	38.6	38.6	35.8	38.354	1.26543	0.176656	0.336839	3.07681	1.56596	0.0659269	0.447252	4.04682	0.314677	0.621393	-0.110413	-0.795337	Q60668	Q60668	Heterogeneous nuclear ribonucleoprotein D0	Hnrnpd
3.21208	2.87769	2.81106	3.61439	2.9702	2.83582	3.24021	2.84651	2.52446	3.76724	3.62212	3.02381			+	Liver_Limbs	12	12	12	52.9	52.9	52.9	25.378	1.4602	0.151258	-0.37935	-3.68412	1.00128	0.174328	0.280345	2.35662	2.32	0.0512936	-0.659694	-7.56726	Q60692	Q60692	Proteasome subunit beta type-6	Psmb6
1.38289	1.85505	1.62682	0.209851	0.0919514	0.0431318	0.79283	0.937486	1.27682	1.45407	1.71746	1.50407					15	15	15	50.1	50.1	50.1	45.133	0.658854	0.373101	0.190579	1.54808	0.100441	0.852582	0.0377784	0.285954	0.454837	0.500992	0.152801	1.10214	Q60737	Q60737	Casein kinase II subunit alpha	Csnk2a1
-2.25033	-1.9082	-3.57299	-1.13377	-0.48643	-1.55788	-0.847894	-0.704011	-1.64701	-2.01848	-1.77487	-2.63249		+	+	Forebrain_Liver;Liver_Limbs	2	2	2	13	13	13	32.718	1.29452	0.17424	0.344241	3.16295	2.07768	0.0338349	1.13422	6.22394	1.57682	0.096465	-0.789975	-4.08553	Q60809	Q60809	CCR4-NOT transcription complex subunit 7	Cnot7
-0.0217285	0.804117	0.651751	-0.604572	-0.216965	-0.373042	0.0326843	0.724692	0.284686	1.62875	2.05827	1.92369					11	11	11	31.1	31.1	31.1	62.581	1.93871	0.10291	0.583745	5.55339	1.24404	0.115875	0.220757	3.01441	1.39703	0.119672	0.362988	3.479	Q60864	Q60864	Stress-induced-phosphoprotein 1	Stip1
2.69607	3.1398	2.37472	2.71072	3.38728	2.86198	2.5068	2.87056	2.46793	2.41525	2.92687	2.52919	+	+		Forebrain_Limbs;Forebrain_Liver	16	16	16	18.5	18.5	18.5	78.168	2.30969	0.0882154	0.498918	7.50517	2.04818	0.0345122	0.522674	6.07596	0.0761726	0.89328	-0.0237558	-0.221215	Q60865	Q60865	Caprin-1	Caprin1
-1.20914	0.214157	-0.781805	-3.66545	-1.72341	-3.33307	-1.52486	-0.316131	-1.23062	-4.26376	-2.18566	-4.47951	+	+		Forebrain_Limbs;Forebrain_Liver	4	4	4	16.7	16.7	16.7	39.577	2.39528	0.0882154	1.66304	8.03556	1.69857	0.0552397	1.45349	4.53914	0.614599	0.386283	0.209554	1.45019	Q60899;Q61701;Q60900	Q60899;Q61701	ELAV-like protein 2;ELAV-like protein 4	Elavl2;Elavl4
0.910952	0.803199	-0.0729876	0.434911	0.160295	-0.306031	0.778035	0.647785	-0.117476	0.894459	0.938774	0.119058		+	+	Forebrain_Liver;Liver_Limbs	7	7	4	23.1	23.1	19.3	47.655	0.767602	0.320469	-0.117076	-1.79364	2.39133	0.0258601	0.731872	8.01034	3.20824	0.0260461	-0.848948	-15.1935	Q60972	Q60972	Histone-binding protein RBBP4	Rbbp4
-2.56555	-2.49854	-2.81803	-5.31952	-4.14111	-4.9438	-2.74673	-2.86797	-2.79955	-3.88649	-3.7232	-3.46194					3	3	3	5.6	5.6	5.6	83.745	0.455671	0.502981	0.321872	1.10395	0.336325	0.574176	0.198125	0.843333	0.294373	0.639481	0.123747	0.749983	Q61164	Q61164	Transcriptional repressor CTCF	Ctcf
-1.96469	-1.3461	-1.1707	-1.57533	-1.03796	-1.38946	-2.22783	-1.25504	-1.24387	-1.91626	-1.85249	-1.9012					1	1	1	2.3	2.3	2.3	68.461	1.2146	0.183682	0.548131	2.92982	0.179963	0.744004	0.0534117	0.485216	0.905333	0.238951	0.49472	2.11853	Q61545	Q61545	RNA-binding protein EWS	Ewsr1
-0.77014	-0.347289	-0.252235	-3.01186	-2.77892	-2.55783	-2.64905	-2.74805	-2.2594	-0.913656	-0.756009	-0.336494		+	+	Forebrain_Liver;Liver_Limbs	3	3	3	7.8	7.8	7.8	76.221	0.705707	0.346458	0.178607	1.6529	1.36809	0.092779	-0.306078	-3.38773	2.90316	0.0298842	0.484685	11.9844	Q61584	Q61584	Fragile X mental retardation syndrome-related protein 1	Fxr1
3.00222	2.95402	3.64352	1.8703	2.04603	2.29744	1.86284	1.80929	2.41127	2.70725	2.88422	3.60185		+	+	Forebrain_Liver;Liver_Limbs	22	22	17	44.1	44.1	36.5	69.289	0.387766	0.560176	0.062737	0.956272	1.87335	0.0425776	-0.56513	-5.26026	2.09914	0.0626006	0.627867	6.33356	Q61656	Q61656	Probable ATP-dependent RNA helicase DDX5	Ddx5
-3.61411	-3.46818	-3.037	-5.69039	-5.46889	-5.63351	-1.56359	-1.34428	-1.23049	-1.3217	-1.66606	-1.4712					6	6	6	27.9	27.9	27.9	43.88	0.163443	0.793171	0.0605962	0.445155	0.48621	0.444988	-0.143802	-1.17019	0.540176	0.433971	0.204398	1.28739	Q61733	Q61733	28S ribosomal protein S31, mitochondrial	Mrps31
1.14091	0.757759	-0.0832357	0.899302	0.951386	-0.275385	0	-0.370272	-1.03982	0.631386	0.731591	-0.342558		+	+	Forebrain_Liver;Liver_Limbs	9	9	9	22.4	22.4	22.4	51.702	0.475113	0.490981	-0.150283	-1.14612	2.34603	0.0264575	0.952866	7.72629	3.49695	0.0260461	-1.10315	-18.9977	Q61823	Q61823	Programmed cell death protein 4	Pdcd4
2.08105	2.34019	1.36796	1.90123	2.431	1.4854	1.51877	2.30043	1.09027	1.41519	1.88836	1.11311		+	+	Forebrain_Liver;Liver_Limbs	33	33	25	24.7	24.7	20.1	228.99	1.75348	0.112861	0.510935	4.75637	2.78252	0.0193529	0.975809	10.906	1.88553	0.0734419	-0.464874	-5.31384	Q61879	Q61879	Myosin-10	Myh10
5.53782	5.32337	5.06349	5.10144	5.29259	5.42555	5.03914	4.91685	4.92194	5.09759	5.09779	5.28681					29	29	29	63.4	63.4	63.4	32.56	0.151031	0.801671	-0.0363448	-0.414646	0.0568986	0.921393	-0.0167975	-0.16809	0.0365617	0.944422	-0.0195472	-0.110131	Q61937	Q61937	Nucleophosmin	Npm1
2.48754	1.92104	0.925906	1.1908	0.439651	-0.169394	2.31963	1.9287	2.05372	0.523578	0.494392	0.102085					14	14	14	4.7	4.7	4.7	366.78	1.17729	0.190714	-0.434442	-2.82465	0.856953	0.228838	0.467866	2.00234	1.15474	0.167054	-0.902308	-2.76215	Q62059	Q62059	Versican core protein	Vcan
0.397438	0.737171	0.75458	-0.186978	-0.161397	-0.188192	0.689926	0.81331	0.812924	-0.497134	-0.506992	-0.557347					5	5	4	27.6	27.6	17.2	25.476	0.647865	0.378093	0.11971	1.52368	0.412856	0.508404	0.0150318	1.01096	0.46895	0.489081	0.104678	1.13276	Q62093	Q62093	Serine/arginine-rich splicing factor 2	Srsf2
-1.46024	-1.10079	-1.82755	-2.26408	-1.97687	-2.98055	-0.633113	-0.384177	-1.13002	-0.667748	-0.602659	-0.821669		+		Forebrain_Liver	8	8	8	4.5	4.5	4.5	274.22	1.50382	0.140924	0.240169	3.83071	1.58169	0.0647809	0.673822	4.10297	1.45894	0.113116	-0.433652	-3.67995	Q62261	Q62261	Spectrin beta chain, non-erythrocytic 1	Sptbn1
1.36657	1.38886	0.906987	0.84621	0.764839	0.233408	0.24396	0.271568	-0.550211	1.84642	1.80334	2.07645					12	12	12	18.1	18.1	18.1	88.846	0.275165	0.669567	-0.0186388	-0.706727	0.71415	0.292291	0.390494	1.67194	0.782724	0.291983	-0.409132	-1.82847	Q62318	Q62318	Transcription intermediary factor 1-beta	Trim28
-0.661172	-0.0507364	-0.44976	-2.37511	-1.53998	-1.93586	-0.911126	-0.952289	-0.69698	-1.93824	-1.33042	-0.802991					3	3	3	24.6	24.6	24.6	25.147	1.11753	0.203562	0.503055	2.66074	0.00415946	0.993034	0.00303936	0.0129671	0.974774	0.216185	0.500016	2.28975	Q62446	Q62446	Peptidyl-prolyl cis-trans isomerase FKBP3	Fkbp3
1.25643	0.954966	2.02496	0.869018	1.12662	2.32148	0.985643	0.666482	2.2461	0.256242	0.302967	1.7907		+	+	Forebrain_Liver;Liver_Limbs	8	8	7	62.7	62.7	58.8	22.031	0.212926	0.736778	-0.0790737	-0.563521	2.80525	0.0190974	-1.33305	-11.1018	2.27566	0.0512936	1.25398	7.30337	Q64152	Q64152	Transcription factor BTF3	Btf3
-3.35744	-2.17674	-3.64991	0.0578098	0.302808	-0.216264	-2.0063	-3.53531	-2.55624	-2.78355	-1.46524	-1.42471					13	7	7	9.9	6.4	6.4	181.91	0.170843	0.783291	0.303749	0.463175	0.175144	0.749833	0.243159	0.473592	0.0464425	0.931536	0.0605901	0.138552	Q64511	Q64511	DNA topoisomerase 2-beta	Top2b
2.28774	2.14488	2.26861	1.87928	1.74886	2.1193	2.00639	1.94118	2.06719	2.47158	2.49747	2.68853		+		Forebrain_Liver	28	28	27	32.8	32.8	31.5	139.88	0.865561	0.275006	-0.0781505	-2.02284	1.4023	0.087432	-0.20281	-3.4958	0.856326	0.255296	0.12466	2.00085	Q64514	Q64514	Tripeptidyl-peptidase 2	Tpp2
3.12988	3.70504	3.69859	3.3493	4.09613	3.98451	4.28791	4.54433	4.11467	3.72111	4.20371	3.87514					65	65	65	49.3	49.3	49.3	191.55	1.82284	0.111163	0.515253	5.04277	0.961567	0.187528	0.219074	2.25676	0.66648	0.352752	0.296179	1.56505	Q68FD5	Q68FD5	Clathrin heavy chain 1	Cltc
-0.442365	0.101757	0.26693	-0.426324	-0.103335	0.0659971	0.9265	1.25449	1.44947	1.59033	1.85536	2.19641	+	+	+	Forebrain_Limbs;Forebrain_Liver;Liver_Limbs	17	17	17	25.9	25.9	25.9	101.43	2.02191	0.0980589	0.365031	5.94677	1.86494	0.0429255	-0.217635	-5.2235	2.90443	0.0298842	0.582666	11.9963	Q68FL6	Q68FL6	Methionine--tRNA ligase, cytoplasmic	Mars
0.372387	0.649241	-0.334754	1.53166	-1.5737	-1.00143	-1.3385	-2.12004	-0.174525	-4.52181	-2.85774	-3.59937					2	2	2	1.7	1.7	1.7	150.33	0.179215	0.774726	-0.486491	-0.483416	0.103216	0.848772	-0.198039	-0.293218	0.120166	0.834032	-0.288452	-0.337041	Q6A026	Q6A026	Sister chromatid cohesion protein PDS5 homolog A	Pds5a
-4.36565	-4.41181	-4.18981	-1.78584	-1.56705	-2.165	-4.26951	-5.34927	-4.00119	-2.47876	-2.59163	-2.82682					3	3	3	8	8	8	92.188	0.360961	0.58217	-0.255	-0.897589	0.159664	0.77036	-0.184239	-0.435906	0.151439	0.791345	-0.0707614	-0.415655	Q6A068	Q6A068	Cell division cycle 5-like protein	Cdc5l
-0.590769	-1.11942	-0.220189	-3.74634	-3.72803	-3.97105	-4.80388	-4.96662	-5.16342	-0.28114	-0.600354	0.0675306					5	5	5	7.6	7.6	7.6	121.64	0.912085	0.258135	-0.248076	-2.13494	0.389347	0.526835	-0.281825	-0.959725	0.0602476	0.914315	0.033749	0.17744	Q6A0A9	Q6A0A9	Constitutive coactivator of PPAR-gamma-like protein 1	FAM120A
-2.62621	-2.61067	-3.05138	-3.27649	-3.38683	-3.21903	-2.98811	-3.10458	-2.5575	-4.79218	-3.67481	-2.1018					1	1	1	3	3	3	60.342	0.298341	0.642287	0.226525	0.758875	0.450513	0.472806	-0.461796	-1.09276	0.406731	0.536952	0.688321	0.997627	Q6DFW4	Q6DFW4	Nucleolar protein 58	Nop58
-0.96889	-1.71276	-0.699621	-5.10564	-3.71747	-4.55777	0.39898	0.263462	0.557096	0.223504	0.0252542	0.132666					2	2	2	3	3	3	54.022	0.0574438	0.923684	0.077634	0.169616	0.135493	0.801774	-0.14347	-0.375909	0.713254	0.325244	0.221104	1.66991	Q6NSQ7	Q6NSQ7	Protein LTV1 homolog	Ltv1
-0.104106	0.544157	0.859043	-1.76626	-1.28426	-1.17445	-0.0827274	0.263111	0.840197	-0.538423	-0.240047	0.567996			+	Liver_Limbs	7	7	7	5.9	5.9	5.9	176.07	1.95936	0.100988	0.443619	5.64884	1.22901	0.119095	-0.452457	-2.97104	2.42631	0.0448854	0.896076	8.2363	Q6NZJ6;Q80XI3	Q6NZJ6	Eukaryotic translation initiation factor 4 gamma 1	Eif4g1
0.261944	0.518915	0.511292	0.16423	-0.382301	-0.139602	0.0982504	0.165089	0.644444	1.02683	1.01105	1.14269					24	24	24	17.7	17.7	17.7	244.54	0.123893	0.831568	-0.0596259	-0.346555	0.879071	0.22005	-0.211519	-2.05516	0.344073	0.59565	0.151893	0.860436	Q6P4T2	Q6P4T2	U5 small nuclear ribonucleoprotein 200 kDa helicase	Snrnp200
-2.9492	-2.88172	-2.54545	-2.0045	-2.08754	-0.871304	-3.18161	-2.87986	-2.44084	-1.61553	-1.40418	-0.506569		+	+	Forebrain_Liver;Liver_Limbs	5	5	5	10.8	10.8	10.8	94.944	0.626077	0.389408	0.124387	1.47549	1.41126	0.0870116	-0.722285	-3.52449	1.78866	0.0810536	0.846672	4.89989	Q6P542	Q6P542	ATP-binding cassette sub-family F member 1	Abcf1
-2.84038	-0.800379	-2.76	-1.76011	0.262415	-1.69291	-3.74021	-3.5046	-3.34395	-2.91007	-1.04081	-3.54769					3	3	3	3.2	3.2	3.2	207.12	1.41218	0.153209	1.54185	3.52747	1.11516	0.144437	1.56529	2.65435	0.0356013	0.944789	-0.0234428	-0.10734	Q6P5H2	Q6P5H2	Nestin	Nes
0.741592	1.04191	0.938738	-1.01831	-1.28338	-1.54163	0.444694	0.744709	0.292534	1.08934	0.822151	0.776141					6	6	6	32.7	32.7	32.7	27.744	0.0344899	0.954981	0.0170188	0.104105	1.00411	0.173737	0.214903	2.3638	0.54672	0.428627	-0.197885	-1.30164	Q6PDM2;Q9D0B0	Q6PDM2	Serine/arginine-rich splicing factor 1	Srsf1
-1.05437	-1.2799	-1.65279	-1.48681	-1.98248	-1.8287	-0.592654	-0.424122	-0.916368	-0.316576	-0.286148	-0.490575			+	Liver_Limbs	8	8	8	8	8	8	217.75	0.357929	0.583767	-0.130558	-0.89093	0.694941	0.303722	0.228946	1.62869	1.57581	0.096465	-0.359505	-4.0819	Q6PDQ2;A2A8L1	Q6PDQ2	Chromodomain-helicase-DNA-binding protein 4	Chd4
-1.36242	-1.222	-1.29567	-3.77045	-3.86292	-3.5353	-1.6642	-1.88514	-1.78506	-1.14018	-1.09821	-0.953526					4	4	4	24.3	24.3	24.3	39.275	0.151414	0.801671	-0.032758	-0.415594	0.642842	0.333684	-0.124678	-1.51255	0.481348	0.478992	0.0919199	1.15964	Q6PE01	Q6PE01	U5 small nuclear ribonucleoprotein 40 kDa protein	Snrnp40
-0.369334	-0.143188	-0.609738	-0.968022	-0.917242	-1.0153	-1.39543	-1.46952	-1.37432	0.528118	0.693638	0.828228					16	16	16	20.7	20.7	20.7	153.97	0.587077	0.410396	0.092088	1.38977	0.23259	0.680884	0.0837042	0.609346	0.0245713	0.962082	0.00838375	0.0749217	Q6PGC1;Q6P5D3	Q6PGC1	ATP-dependent RNA helicase Dhx29	Dhx29
-3.77909	-3.54955	-5.15594	-3.10948	-3.35967	-3.35186	-2.2721	-2.27028	-2.02197	-2.0971	-2.1284	-2.4404					2	2	2	5	5	5	67.188	0.0426368	0.9451	-0.0125324	-0.127666	0.410456	0.51003	0.415567	1.00574	0.524146	0.446705	-0.428099	-1.25253	Q6VN19;P69566	Q6VN19;P69566	Ran-binding protein 10;Ran-binding protein 9	Ranbp10;Ranbp9
0.0115728	-0.243216	-0.563177	-0.67475	-0.590628	-0.591792	0.141603	-0.037262	-0.114669	1.28348	1.02344	1.00594					13	13	13	6.5	6.5	6.5	266.8	0.80564	0.301638	-0.152394	-1.88162	0.595768	0.361654	0.104008	1.40882	0.816466	0.273598	-0.256402	-1.90689	Q6ZQ08	Q6ZQ08	CCR4-NOT transcription complex subunit 1	Cnot1
-1.33858	-1.28179	-0.33612	-0.509989	-1.03603	0.160733	-1.7551	-1.73143	-0.626229	-2.10499	-2.67488	-1.69005		+	+	Forebrain_Liver;Liver_Limbs	7	7	7	9.5	9.5	9.5	121.12	0.633488	0.385072	-0.253867	-1.49186	3.45932	0.0117833	-1.05812	-18.4533	1.80586	0.0800304	0.804251	4.97137	Q6ZQ58	Q6ZQ58	La-related protein 1	Larp1
4.9651	4.6081	5.24956	5.27463	5.08467	5.97994	4.87774	4.59376	5.5027	5.20131	4.93679	5.52213	+	+	+	Forebrain_Limbs;Forebrain_Liver;Liver_Limbs	27	27	27	71.6	71.6	71.6	22.591	2.38618	0.0882154	-0.273866	-7.97761	2.53855	0.0239578	-0.757753	-9.0023	1.70321	0.085048	0.483887	4.55718	Q6ZWN5	Q6ZWN5	40S ribosomal protein S9	Rps9
2.87986	2.83222	3.46853	2.96518	2.63329	3.54012	2.29788	2.06328	3.22963	2.04748	1.91547	2.3683		+	+	Forebrain_Liver;Liver_Limbs	8	8	2	45.2	45.2	15.5	9.461	1.24685	0.179157	-0.186535	-3.02258	1.82761	0.0454591	-0.790581	-5.063	1.76847	0.0820074	0.604046	4.81709	Q6ZWU9	Q6ZWU9	40S ribosomal protein S27	Rps27
5.19427	4.92734	5.75334	5.90976	5.25428	6.00074	5.04657	4.94993	5.6303	5.24665	4.78118	5.28815		+		Forebrain_Liver	29	29	29	79	79	79	24.604	1.26134	0.176656	-0.371128	-3.06484	2.69287	0.0211468	-0.689946	-10.1657	0.93041	0.230668	0.318818	2.17973	Q6ZWV3;P86048	Q6ZWV3;P86048	60S ribosomal protein L10;60S ribosomal protein L10-like	Rpl10;Rpl10l
3.85987	3.40574	4.05002	3.70217	3.36283	3.94343	3.17373	2.85352	3.3761	3.23933	2.81652	3.19767	+	+		Forebrain_Limbs;Forebrain_Liver	11	11	11	48	48	48	14.552	2.89488	0.0717186	-0.384121	-11.9072	2.60409	0.022966	-0.532154	-9.48008	0.981709	0.215098	0.148033	2.30716	Q6ZWV7	Q6ZWV7	60S ribosomal protein L35	Rpl35
1.46329	1.8387	1.50226	0.315166	0.439362	0.431147	1.21965	1.5802	1.60604	2.12806	2.27401	2.63893					17	17	17	65.1	65.1	65.1	36.108	1.47373	0.148927	0.251527	3.72915	0.0264164	0.965875	-0.0115237	-0.0803936	1.00454	0.207923	0.26305	2.36489	Q6ZWX6	Q6ZWX6	Eukaryotic translation initiation factor 2 subunit 1	Eif2s1
-1.0012	-0.716668	-0.218965	-1.1879	-0.878092	-0.185266	-3.96884	-4.15651	-3.71839	1.1827	1.18174	1.44259		+		Forebrain_Liver	7	1	1	44	14.3	14.3	9.4771	0.339168	0.599614	0.101425	0.849614	1.88346	0.0418398	-0.472376	-5.30471	1.24929	0.140939	0.573801	3.02967	Q6ZWY3	Q6ZWY3	40S ribosomal protein S27-like	Rps27l
1.24128	0.551407	-1.30649	-1.5933	0.021966	0.394149	1.63084	-1.45203	0.411742	-1.49908	0.261949	0.633068					1	1	1	0.3	0.3	0.3	253.62	0.0285805	0.961938	-0.0991132	-0.0867862	0.0846776	0.87574	-0.187295	-0.244159	0.0247101	0.962082	0.0881822	0.075334	Q71LX4	Q71LX4	Talin-2	Tln2
2.2282	2.17829	2.56969	1.58978	1.39143	1.89423	2.52761	2.37736	3.14223	2.5147	2.51055	3.23288		+	+	Forebrain_Liver;Liver_Limbs	28	28	28	38.8	38.8	38.8	102.09	0.961263	0.247199	-0.100664	-2.256	2.16675	0.0304358	-0.59535	-6.69038	1.78053	0.0811485	0.494685	4.86642	Q78PY7	Q78PY7	Staphylococcal nuclease domain-containing protein 1	Snd1
2.37286	2.39253	1.99782	2.38566	2.37387	1.95695	2.62245	2.6441	2.71244	2.38859	2.64785	2.64079					17	17	17	33.9	33.9	33.9	69.632	0.476526	0.490663	0.0721958	1.14919	0.626725	0.343615	0.187586	1.47692	0.264534	0.661293	-0.11539	-0.682618	Q7TMK9	Q7TMK9	Heterogeneous nuclear ribonucleoprotein Q	Syncrip
-2.17502	-1.96265	-1.74067	-2.47268	-2.27729	-1.84184	-3.29627	-3.03566	-2.74616	-3.26566	-3.00352	-2.89149	+	+	+	Forebrain_Limbs;Forebrain_Liver;Liver_Limbs	3	3	3	11.2	11.2	11.2	46.582	3.07682	0.0589649	0.232626	13.7199	1.52806	0.0707186	-0.264741	-3.91396	2.4869	0.0426714	0.497367	8.64188	Q7TNC4	Q7TNC4	Putative RNA-binding protein Luc7-like 2	Luc7l2
-3.71877	-2.56987	-3.40124	-2.96493	-2.84278	-3.33851	-3.97097	-3.24774	-3.9644	-3.08694	-2.87091	-3.33936		+		Forebrain_Liver	2	1	1	2.3	1.5	1.5	160.91	0.985111	0.238785	0.552575	2.31572	2.25199	0.0277431	0.628052	7.16596	0.183168	0.747504	-0.0754774	-0.492921	Q7TPM1	Q7TPM1	Protein PRRC2B	Prrc2b
-0.833714	-0.89443	0.431469	-0.734619	-1.25561	-0.31992	0.493863	0.0754585	1.65802	-0.195411	-1.07621	0.680886		+	+	Forebrain_Liver;Liver_Limbs	12	12	12	11.8	11.8	11.8	152.04	1.16385	0.190714	-0.470226	-2.7873	2.36583	0.0261852	-1.40031	-7.84927	1.78425	0.0811485	0.930084	4.8817	Q7TPV4	Q7TPV4	Myb-binding protein 1A	Mybbp1a
-0.443954	0.320467	-0.715474	-0.455123	-0.357955	-1.03816	-3.91035	-3.56421	-3.75164	-0.367449	-0.0986195	-0.740955		+		Forebrain_Liver	6	6	5	4.2	4.2	3.7	229.2	1.09707	0.207483	0.36914	2.60584	1.4525	0.0800852	0.636479	3.65869	0.732029	0.314298	-0.267339	-1.71241	Q7TSC1	Q7TSC1	Protein PRRC2A	Prrc2a
1.1831	0.704815	1.46624	1.02469	0.988724	1.49813	0.829409	1.27672	1.40676	1.03559	0.459549	1.21746		+	+	Forebrain_Liver;Liver_Limbs	1	1	1	1.6	1.6	1.6	60.323	0.266084	0.671999	-0.160744	-0.686141	1.44324	0.0814831	-0.539697	-3.62825	1.61668	0.0925793	0.378953	4.22995	Q7TSG5	Q7TSG5	SH3 domain-containing protein 21	Sh3d21
0.835778	0.137821	-0.0830393	0.275293	0.212715	0.178148	0.208225	-0.0173731	-1.00945	-4.52429	-3.89647	-3.63649					1	1	1	0.8	0.8	0.8	116.23	0.116001	0.841855	-0.0895767	-0.326359	0.37269	0.539026	0.246883	0.923307	0.277966	0.655471	-0.33646	-0.713059	Q80U30	Q80U30	Protein CLEC16A	Clec16a
-2.12554	-1.99623	-1.96117	-4.90937	-4.07797	-4.29631	-1.51591	-1.5509	-1.58656	-4.13486	-4.19217	-3.95508					3	3	3	4.9	4.9	4.9	116.8	0.425759	0.52544	0.217103	1.03902	0.0156659	0.981284	-0.00453866	-0.048221	0.662138	0.354238	0.221642	1.55539	Q80X50	Q80X50	Ubiquitin-associated protein 2-like	Ubap2l
-4.69543	-5.4344	-4.59269	-5.06543	-4.19276	-3.69592	-4.4135	-4.59484	-4.81597	-2.45215	-2.36843	-2.29086					2	2	2	23.1	23.1	23.1	18.698	0.00867901	0.988997	0.00901985	0.0269199	0.536977	0.40572	-0.298746	-1.28043	0.325258	0.612618	0.307766	0.818839	Q80ZK0	Q80ZK0	28S ribosomal protein S10, mitochondrial	Mrps10
-2.86884	-2.93345	-2.50512	-3.56262	-3.94772	-3.53393	-2.19818	-2.57097	-1.97048	-2.66014	-2.53979	-2.3208		+		Forebrain_Liver	2	2	2	9.4	9.4	9.4	49.223	0.602101	0.406754	-0.175539	-1.42271	1.88823	0.0418398	-0.4154	-5.32578	1.28715	0.133937	0.239861	3.14099	Q810D6	Q810D6	Glutamate-rich WD repeat-containing protein 1	Grwd1
1.42124	1.79564	1.43753	1.35143	1.70548	1.53401	1.48075	1.54467	1.42185	1.76748	1.71931	1.7708					8	8	8	33.8	33.8	33.8	39.652	0.754702	0.325903	0.186051	1.76407	0.763341	0.2682	0.150227	1.78386	0.269671	0.659248	0.0358236	0.694284	Q8BG05	Q8BG05	Heterogeneous nuclear ribonucleoprotein A3	Hnrnpa3
2.26677	2.13188	1.77049	1.94186	1.94309	1.53598	3.2233	3.02524	2.66441	2.4938	2.52677	2.04923		+	+	Forebrain_Liver;Liver_Limbs	25	25	25	55.2	55.2	55.2	47.436	0.573379	0.417664	-0.0746851	-1.3598	3.15744	0.0147672	0.401721	14.6064	3.13659	0.0260461	-0.476406	-14.3719	Q8BG32	Q8BG32	26S proteasome non-ATPase regulatory subunit 11	Psmd11
-0.520694	-0.0751257	-1.101	-0.0241108	-0.0267639	0.0545311	-0.392243	-0.192213	-0.883577	-0.227586	-0.133114	-0.476294					4	4	4	11.8	11.8	11.8	68.839	0.818768	0.294674	0.184354	1.91227	0.891611	0.215059	0.494781	2.08533	0.90013	0.240245	-0.310426	-2.10591	Q8BGD9	Q8BGD9	Eukaryotic translation initiation factor 4B	Eif4b
-1.77262	-2.25904	-1.30611	-3.71263	-2.99387	-2.09537	-3.21508	-3.45309	-3.21581	-4.6837	-5.18402	-4.72482		+		Forebrain_Liver	2	2	2	7	7	7	51.863	0.160945	0.793171	-0.126499	-0.439046	1.45887	0.0797957	-0.63698	-3.67973	0.555524	0.423431	0.510481	1.32082	Q8BGH2	Q8BGH2	Sorting and assembly machinery component 50 homolog	Samm50
-1.29045	-1.20554	-1.87122	-0.550231	-0.615474	-0.970556	0.188901	0.0621729	-0.0555372	-0.399757	-0.464824	-1.02095		+	+	Forebrain_Liver;Liver_Limbs	7	7	7	18.1	18.1	18.1	68.561	0.387287	0.560176	-0.0430319	-0.955227	1.40795	0.0873284	0.42365	3.51389	1.91298	0.0716564	-0.466681	-5.43637	Q8BGZ4	Q8BGZ4	Cell division cycle protein 23 homolog	Cdc23
-1.9828	-1.99641	-2.45849	-3.11215	-3.23846	-3.56513	-1.04667	-0.951745	-1.19879	-1.73433	-1.51121	-2.41311		+	+	Forebrain_Liver;Liver_Limbs	5	5	5	13.9	13.9	13.9	55.971	0.226817	0.71807	0.0445311	0.595954	1.34514	0.0964217	0.484424	3.31652	1.5678	0.0976303	-0.439893	-4.05336	Q8BJY1	Q8BJY1	26S proteasome non-ATPase regulatory subunit 5	Psmd5
-3.81427	-3.91924	-4.08766	-1.27205	-0.955606	-0.412741	-3.62589	-4.36779	-4.33861	-0.92852	-0.703761	-0.599569					2	2	2	13.1	13.1	13.1	35.975	0.113129	0.844143	-0.0764135	-0.318962	0.337471	0.573933	-0.126953	-0.845866	0.0494012	0.931536	0.0505394	0.146965	Q8BJZ4	Q8BJZ4	28S ribosomal protein S35, mitochondrial	Mrps35
-5.81907	-5.03747	-5.80193	-4.31841	-5.88172	-5.41112	-2.67272	-2.6992	-2.67713	-5.39796	-5.36196	-5.60592					2	2	2	4.6	4.6	4.6	55.983	0.141985	0.810375	-0.193048	-0.39217	0.185939	0.735307	0.128936	0.499566	0.513574	0.454099	-0.321984	-1.22957	Q8BK67	Q8BK67	Protein RCC2	Rcc2
-0.704764	-0.831407	-0.490531	0.191734	-0.00967789	0.495771	-0.2047	-0.409549	-0.132433	-0.321	-0.472499	-0.028986	+	+	+	Forebrain_Limbs;Forebrain_Liver;Liver_Limbs	7	7	7	24.8	24.8	24.8	47.778	2.52647	0.0882154	-0.1711	-8.91672	2.33621	0.0264896	-0.391738	-7.66592	1.59162	0.0942322	0.220638	4.13869	Q8BK72	Q8BK72	28S ribosomal protein S27, mitochondrial	Mrps27
-4.51099	-4.53939	-3.81242	-3.82125	-3.19711	-2.69746	-1.55296	-1.77341	-1.84141	-1.13159	-2.06292	-1.12173					2	2	2	5.6	5.6	5.6	70.573	0.159038	0.793176	-0.139011	-0.434369	1.02473	0.167771	-0.524953	-2.41651	0.500589	0.461912	0.385942	1.20138	Q8BMA6	Q8BMA6	Signal recognition particle subunit SRP68	Srp68
0.136406	-0.168458	-0.0686035	0.304692	-0.0739479	0.203352	-0.65017	-0.686393	-0.260008	0.693716	0.567595	0.491784					8	8	8	16.8	16.8	16.8	67.941	1.12496	0.202026	-0.211462	-2.68081	0.71433	0.292291	-0.181932	-1.67234	0.0713312	0.899669	-0.0295298	-0.208023	Q8BMF4	Q8BMF4	Dihydrolipoyllysine-residue acetyltransferase component of pyruvate dehydrogenase complex, mitochondrial	Dlat
-0.959527	-0.449203	-0.715779	0.273002	0.607633	0.698452	0.793173	1.19291	0.85766	1.86952	2.13857	2.3045	+			Forebrain_Limbs	23	23	23	29	29	29	134.19	2.28513	0.0882154	0.378435	7.35902	0.26627	0.644869	0.0862703	0.686566	1.3497	0.124685	0.292165	3.3306	Q8BMJ2	Q8BMJ2	Leucine--tRNA ligase, cytoplasmic	Lars
1.07978	0.761004	0.805635	0.271888	1.53065	1.53401	-0.965981	-0.279669	-1.21315	0.941121	1.01193	1.21459					6	6	6	43.1	43.1	43.1	16.46	0.510958	0.460478	0.424275	1.22389	0.255495	0.656759	0.170707	0.662019	0.274961	0.656956	0.253567	0.706265	Q8BMJ3;Q60872	Q8BMJ3;Q60872	Eukaryotic translation initiation factor 1A, X-chromosomal;Eukaryotic translation initiation factor 1A	Eif1ax;Eif1a
-1.09218	-0.748118	-0.662396	-1.24989	-1.79495	-1.587	-0.0579824	0.149003	0.393364	0.61138	0.770874	1.02239		+		Forebrain_Liver	14	14	14	21.2	21.2	21.2	87.676	0.0711452	0.90811	0.0413687	0.207514	1.84496	0.0442061	-0.197386	-5.13704	0.519598	0.449026	0.238755	1.24265	Q8BML9	Q8BML9		Qars
4.92741	4.57218	4.98571	4.84997	4.41337	5.17315	4.53959	4.12518	4.87274	4.11504	3.84424	4.44945	+	+		Forebrain_Limbs;Forebrain_Liver	21	21	21	64.3	64.3	64.3	17.779	2.66804	0.0863655	-0.369262	-9.96934	2.36222	0.0261852	-0.631522	-7.82675	1.51089	0.106007	0.26226	3.85484	Q8BP67	Q8BP67	60S ribosomal protein L24	Rpl24
-1.36746	-1.27635	-1.17712	-0.596169	-1.10174	-0.764234	-1.41654	-1.40406	-1.0869	1.24548	0.70434	0.971792		+		Forebrain_Liver	8	8	8	21	21	21	43.77	0.597289	0.40775	-0.235779	-1.41215	1.74492	0.0511595	-0.255337	-4.72194	0.0457098	0.931536	0.0195587	0.136462	Q8BPK2	Q8BPK2		Zcchc3
-1.35634	-1.44409	-2.06614	-4.36352	-3.3803	-4.46553	-0.524824	-0.689051	-1.30721	0.65971	0.534827	-0.0205765		+		Forebrain_Liver	6	6	6	9.3	9.3	9.3	83.097	0.205469	0.744763	0.15159	0.545981	2.00672	0.0355357	0.720212	5.8732	1.44121	0.113614	-0.568622	-3.6216	Q8BTZ4	Q8BTZ4	Anaphase-promoting complex subunit 5	Anapc5
-0.828322	-0.358133	-0.7045	-0.300767	0.394751	0.295766	1.92731	2.17102	1.93686	2.27095	2.52862	2.5851					28	28	28	30.3	30.3	30.3	144.27	1.52909	0.136476	0.416771	3.91753	0.766491	0.2682	0.155758	1.79109	0.870563	0.251153	0.261013	2.03478	Q8BU30	Q8BU30	Isoleucine--tRNA ligase, cytoplasmic	Iars
-1.0233	-1.61515	-1.10359	-4.50421	-4.29201	-5.00589	-0.492142	-0.709682	0.361946	-1.14409	-1.02666	-1.07262					6	6	6	31.1	31.1	31.1	23.805	0.253674	0.683945	-0.11994	-0.657857	0.202365	0.715182	-0.205838	-0.538649	0.107041	0.852742	0.0858978	0.303191	Q8BU88	Q8BU88	39S ribosomal protein L22, mitochondrial	Mrpl22
0.762329	0.720042	0.792969	-1.47605	-1.22468	-0.593515	-1.33037	-1.37646	-0.902195	-0.5491	-0.189555	0.795656					4	4	4	8.6	8.6	8.6	50.421	0.529577	0.447175	0.130635	1.26434	1.19017	0.127495	-0.540891	-2.8607	1.00447	0.207923	0.671526	2.36472	Q8BVY0	Q8BVY0	Ribosomal L1 domain-containing protein 1	Rsl1d1
-4.006	-4.24689	-3.70324	-4.10697	-2.52048	-4.64592	-0.841227	-1.1661	-0.703514	-1.10027	-1.23048	-0.81193					3	3	3	11.2	11.2	11.2	45.463	0.181048	0.774161	0.222626	0.487828	0.0940916	0.86349	0.175162	0.269229	0.0825738	0.885011	0.0474643	0.238511	Q8BW10	Q8BW10	RNA-binding protein NOB1	Nob1
-1.49675	-1.27419	-0.0742559	-5.19099	-4.25667	-5.47445	-1.15861	-1.08077	-0.0593777	-0.663477	-0.82338	0.344176					1	1	1	1.1	1.1	1.1	79.763	0.472834	0.492282	0.268703	1.14118	0.372495	0.539026	-0.542777	-0.922879	0.922398	0.23212	0.81148	2.1601	Q8BWW4	Q8BWW4	La-related protein 4	Larp4
-2.43134	-2.59828	-2.55661	-2.09064	-2.5271	-1.8498	-2.46591	-2.66263	-1.84731	-1.31883	-1.79837	-0.811745					2	2	2	7.8	7.8	7.8	49.03	1.54623	0.13544	-0.319916	-3.97724	1.25878	0.112413	-0.630226	-3.05734	0.803233	0.280278	0.31031	1.87602	Q8BWY3	Q8BWY3	Eukaryotic peptide chain release factor subunit 1	Etf1
-4.29726	-4.04796	-4.267	-3.82955	-3.89091	-3.31968	-2.65779	-2.49144	-2.47887	-2.8095	-2.7515	-3.1107					2	2	2	8	8	8	59.097	0.650746	0.376718	0.103073	1.53007	0.00216702	0.995023	-0.00138688	-0.00677096	0.237464	0.691868	0.10446	0.620615	Q8BX09	Q8BX09	Retinoblastoma-binding protein 5	Rbbp5
-2.30294	-1.78634	-1.78601	-3.42828	-3.63303	-2.91252	-3.18192	-2.93724	-2.71421	-1.24371	-1.38243	-0.739372			+	Liver_Limbs	2	2	2	9.7	9.7	9.7	31.994	0.235772	0.706479	0.104456	0.616706	0.984311	0.179603	-0.396727	-2.31371	4.5736	0.00751408	0.501183	43.5261	Q8BX10	Q8BX10	Serine/threonine-protein phosphatase PGAM5, mitochondrial	Pgam5
-4.1666	-4.03199	-3.8162	-3.9251	-3.07992	-3.0918	-5.30871	-4.77694	-4.65833	-2.25613	-2.42429	-3.07114					2	2	2	20.1	20.1	20.1	26.263	0.64244	0.379449	0.335848	1.51166	0.152126	0.782301	0.0810789	0.417355	0.26697	0.660446	0.254769	0.688154	Q8C1S0	Q8C1S0	Mediator of RNA polymerase II transcription subunit 19	Med19
-3.64159	-2.7898	-3.19592	-2.71075	-4.8645	-3.44283	-0.222793	-0.201628	-0.481839	-3.80701	-4.50201	-4.14285					3	3	3	7.5	7.5	7.5	70.543	0.305656	0.637103	-0.493947	-0.775229	0.252429	0.659048	-0.273625	-0.655007	0.361732	0.581426	-0.220322	-0.899281	Q8C6G8	Q8C6G8	WD repeat-containing protein 26	Wdr26
-4.43897	-3.796	-4.49758	-2.88503	-1.71584	-3.1453	-2.31483	-1.79359	-3.06178	-0.902438	-0.292151	-1.13093		+		Forebrain_Liver	3	3	3	6.6	6.6	6.6	63.294	1.81667	0.111163	0.735921	5.01673	2.06116	0.0344048	1.0595	6.14066	0.933691	0.230668	-0.323579	-2.18779	Q8C854	Q8C854	Myelin expression factor 2	Myef2
-0.76048	-0.0437126	-0.834035	-3.49432	-3.18275	-4.44431	-0.633393	-0.29006	-1.01634	-0.745189	-0.37423	-1.45268		+		Forebrain_Liver	4	4	4	13.5	13.5	13.5	53.056	1.71693	0.11617	0.435658	4.61087	2.34119	0.0264575	0.964156	7.69647	1.15641	0.167054	-0.528497	-2.76674	Q8CBY8	Q8CBY8	Dynactin subunit 4	Dctn4
-0.0996332	0.148806	0.0795717	-1.52874	-1.36561	-1.45933	-1.08286	-1.00105	-0.689054	-0.514296	-0.449734	-0.465784					5	5	5	6.1	6.1	6.1	121.19	1.34151	0.16236	0.139485	3.30537	0.126233	0.811163	-0.0332487	-0.352508	0.932377	0.230668	0.172733	2.18456	Q8CCP0	Q8CCP0	Nuclear export mediator factor Nemf	Nemf
-3.5514	-3.55306	-2.36408	-3.53051	-4.75139	-4.68748	-3.32087	-3.06295	-3.01352	-3.61795	-3.24685	-2.67628					1	1	1	7.6	7.6	7.6	32.237	0.14734	0.802102	-0.148379	-0.405502	0.74421	0.277975	-0.468223	-1.74012	0.23203	0.699095	0.319844	0.60805	Q8CDN6	Q8CDN6	Thioredoxin-like protein 1	Txnl1
-5.14681	-4.09218	-4.5357	-4.01065	-4.08072	-3.74968	-0.261123	-0.367462	-0.349682	-5.58402	-5.98499	-4.80479					4	4	4	7.3	7.3	7.3	84.213	0.134071	0.821996	0.119316	0.37233	0.313676	0.594394	-0.271373	-0.793108	0.867051	0.252357	0.390689	2.02639	Q8CGC6	Q8CGC6	RNA-binding protein 28	Rbm28
1.23915	1.82112	1.64255	1.59982	2.01046	2.44921	2.79235	3.01169	2.80007	3.06995	3.31629	3.45402					40	40	40	34.5	34.5	34.5	170.08	1.64787	0.122971	0.364574	4.3457	0.107806	0.843072	-0.046572	-0.305178	1.01377	0.207609	0.411146	2.38842	Q8CGC7	Q8CGC7	Bifunctional glutamate/proline--tRNA ligase;Glutamate--tRNA ligase;Proline--tRNA ligase	Eprs
-3.03624	-3.26722	-3.60992	-3.65617	-3.78614	-5.39823	-4.83445	-4.72971	-4.47076	-2.77802	-2.73123	-2.29814					2	2	2	15.8	15.8	15.8	22.689	0.260669	0.67641	-0.0523536	-0.673822	0.264197	0.64598	0.315686	0.681853	0.278571	0.655471	-0.36804	-0.714425	Q8CHP5	Q8CHP5	Partner of Y14 and mago	Wibg
-2.49388	-2.28972	-2.33075	-2.86361	-2.7198	-2.36334	-1.56817	-1.64777	-1.41113	-0.46981	-0.265362	0.00515079					3	3	3	6.4	6.4	6.4	80.085	0.749519	0.327189	0.118205	1.75223	1.0148	0.170576	-0.205645	-2.39105	1.37832	0.121853	0.32385	3.41981	Q8CHW4	Q8CHW4	Translation initiation factor eIF-2B subunit epsilon	Eif2b5
-0.123547	-0.607002	-0.554887	0.424743	0.0109348	0.17786	0.240123	0.117351	0.152505	1.09166	0.665445	1.06655					14	14	14	17	17	17	138.43	1.6786	0.121167	-0.361562	-4.46215	0.83168	0.239747	-0.163825	-1.94258	0.929688	0.230668	-0.197737	-2.17796	Q8CIE6	Q8CIE6	Coatomer subunit alpha;Xenin;Proxenin	Copa
-4.52183	-4.25714	-4.03583	-3.22584	-3.5867	-2.87313	-4.29629	-4.18264	-4.0386	-4.20534	-4.1724	-4.41249					1	1	1	2.2	2.2	2.2	72.679	0.031187	0.957931	0.0126024	0.0944493	0.440192	0.483032	-0.209711	-1.07037	0.626318	0.380297	0.222313	1.47602	Q8CIG8	Q8CIG8	Protein arginine N-methyltransferase 5	Prmt5
3.67128	3.80665	3.53629	3.46696	3.78071	3.62905	3.25441	3.4769	3.3648	3.68701	3.826	3.98839					33	33	33	48.1	48.1	48.1	91.369	1.76623	0.111753	0.202652	4.80799	0.414963	0.507127	0.0929332	1.01555	0.502621	0.461912	0.109719	1.20579	Q8JZQ9	Q8JZQ9	Eukaryotic translation initiation factor 3 subunit B	Eif3b
-1.10231	-1.39426	-0.982026	-1.97975	-2.20824	-1.38957	-1.30358	-1.36457	-0.934785	-1.3432	-1.57022	-1.09742		+		Forebrain_Liver	2	2	2	10.9	10.9	10.9	23.952	1.57805	0.132812	-0.202112	-4.08994	1.93995	0.0391811	-0.533373	-5.55907	1.34268	0.125988	0.331261	3.30897	Q8JZS9	Q8JZS9	39S ribosomal protein L48, mitochondrial	Mrpl48
0.0538578	-0.0275469	0.0557051	-0.109597	0.121548	0.858644	0.825078	0.943666	0.998237	0.195869	0.323876	0.775711					5	5	5	7.2	7.2	7.2	81.945	0.644586	0.379449	0.0990839	1.51641	0.872649	0.222669	-0.331688	-2.03977	0.852403	0.256776	0.430772	1.99154	Q8K0V4	Q8K0V4	CCR4-NOT transcription complex subunit 3	Cnot3
-2.59707	-2.84455	-2.71379	-3.69702	-5.02203	-4.5477	-3.23254	-3.33515	-2.07001	-4.3055	-4.01755	-2.84751					4	4	4	9.2	9.2	9.2	115.42	0.410036	0.540776	-0.346786	-1.00482	1.15906	0.134601	-0.760066	-2.77407	0.299668	0.633148	0.413279	0.761845	Q8K224	Q8K224	N-acetyltransferase 10	Nat10
-0.337707	-0.327277	0.259898	-0.383969	-0.757766	-0.848201	-1.36775	-1.37992	-0.843585	0.0796146	0.134722	0.123463					3	3	3	10.5	10.5	10.5	45.029	0.321315	0.620448	-0.0801089	-0.810091	0.608183	0.355843	-0.255455	-1.43608	0.277817	0.655471	0.175346	0.712722	Q8K2M0	Q8K2M0	39S ribosomal protein L38, mitochondrial	Mrpl38
-0.367133	-0.500189	-0.253378	-0.217585	-0.822063	-1.19663	0.356109	0.218527	-0.239897	0.756638	0.461444	0.744246					7	7	7	29	29	29	29.725	1.11192	0.204564	-0.292578	-2.64562	0.138684	0.799013	0.0758448	0.383917	0.610631	0.388731	-0.368422	-1.44146	Q8K2Y7	Q8K2Y7	39S ribosomal protein L47, mitochondrial	Mrpl47
-5.13248	-4.89956	-5.13528	-4.37101	-3.90575	-3.70568	-4.33002	-4.61164	-5.7169	-4.64988	-5.61495	-5.58414					2	2	2	3.1	3.1	3.1	94.629	0.158292	0.793176	-0.137131	-0.432538	0.387899	0.527385	0.277522	0.956565	0.36174	0.581426	-0.414653	-0.8993	Q8K310	Q8K310	Matrin-3	Matr3
-2.52864	-2.65064	-1.92914	-0.491838	-1.04749	-0.969837	-3.51086	-4.90286	-3.51358	-4.53357	-4.84422	-3.40343					2	2	2	5.9	5.9	5.9	74.18	0.907864	0.258135	-0.595077	-2.12467	1.17662	0.130418	-0.907305	-2.82277	0.357745	0.582682	0.312228	0.890526	Q8K363	Q8K363	ATP-dependent RNA helicase DDX18	Ddx18
1.75572	2.11121	1.96778	2.00239	2.12066	2.10571	1.86384	2.10606	2.14074	2.33719	2.57449	2.72124			+	Liver_Limbs	23	23	23	52	52	52	66.612	1.7935	0.111163	0.23832	4.91992	0.0316578	0.959148	-0.00576305	-0.0958295	1.59476	0.0942322	0.244083	4.15006	Q8QZY1	Q8QZY1	Eukaryotic translation initiation factor 3 subunit L	Eif3l
-1.02266	-0.588125	-0.892008	-3.5943	-3.39371	-3.29453	-0.216907	-0.0275335	-0.288185	-0.0630074	0.261822	0.585611					3	3	3	10.3	10.3	10.3	35.377	1.80426	0.111163	0.287331	4.96469	0.0816218	0.880259	0.0353892	0.235949	0.705673	0.328034	0.251942	1.65282	Q8R010	Q8R010	Aminoacyl tRNA synthase complex-interacting multifunctional protein 2	Aimp2
-1.4955	-1.28977	-0.972106	-1.06348	-1.02068	-0.107025	-0.215528	-0.121051	0.333592	-1.35475	-1.4072	-0.535737		+	+	Forebrain_Liver;Liver_Limbs	4	4	4	18	18	18	23.477	0.569031	0.419536	0.0726399	1.3503	1.63255	0.0596396	-0.639357	-4.28855	2.17868	0.0597457	0.711997	6.75517	Q8R035	Q8R035	Peptidyl-tRNA hydrolase ICT1, mitochondrial	Ict1
1.04316	0.873726	0.583714	0.638329	0.746448	0.621266	1.41864	0.875911	1.5802	1.16486	1.37105	2.1607					11	11	11	28.2	28.2	28.2	63.963	0.225428	0.71807	-0.0994611	-0.592726	0.393857	0.522592	-0.269688	-0.969567	0.210947	0.715637	0.170227	0.558876	Q8R081	Q8R081	Heterogeneous nuclear ribonucleoprotein L	Hnrnpl
3.49473	3.76727	3.58307	3.35403	3.64784	3.63796	3.16332	3.29554	3.36379	3.37212	3.53628	3.66921			+	Liver_Limbs	31	31	31	34	34	34	105.53	1.91078	0.10637	0.215683	5.42645	0.0083483	0.986216	-0.00177503	-0.0259037	1.69478	0.0854823	0.217458	4.52446	Q8R1B4	Q8R1B4	Eukaryotic translation initiation factor 3 subunit C	Eif3c
0.121884	0.0527687	1.44015	1.4058	0.511323	1.67728	-1.14629	-1.22322	0.844498	0.128028	-0.400265	0.475705		+		Forebrain_Liver	1	1	1	0.3	0.3	0.3	248.49	0.844237	0.284764	-0.392206	-1.97219	1.90835	0.0406596	-1.37426	-5.41553	1.01166	0.207609	0.982051	2.38303	Q8R4Y8	Q8R4Y8	Rotatin	Rttn
-4.47974	-3.77552	-3.58082	-1.83172	-1.55297	-2.27025	-1.88966	-1.28005	-1.67877	-1.65388	-1.09215	-1.69413	+			Forebrain_Limbs	3	3	2	9.2	9.2	5.4	40.88	2.00903	0.0980589	0.538577	5.88435	0.803898	0.251943	0.38082	1.87756	0.212107	0.715637	0.157758	0.5616	Q8R574	Q8R574	Phosphoribosyl pyrophosphate synthase-associated protein 2	Prpsap2
-1.79064	-1.56966	-3.24221	-4.04639	-3.54158	-5.04219	-1.31374	-1.39748	-2.97381	-1.25872	-1.38454	-2.19143		+	+	Forebrain_Liver;Liver_Limbs	7	2	2	37.5	15.4	15.4	42.281	0.351582	0.586812	0.129058	0.876974	2.23044	0.0281322	1.38909	7.04292	2.24754	0.0521959	-1.26003	-7.1404	Q8R5C5	Q8R5C5	Beta-centractin	Actr1b
1.32357	1.33453	1.66583	-5.06888	-4.8493	-4.51622	-3.0718	-2.63998	-2.49499	-2.41989	-2.21711	-1.97256		+	+	Forebrain_Liver;Liver_Limbs	21	15	14	16.6	13	12.2	226.37	1.06239	0.214541	0.216283	2.51419	2.01457	0.0353525	-0.263481	-5.91112	2.5274	0.0426714	0.479764	8.92333	Q8VDD5	Q8VDD5	Myosin-9	Myh9
0.505832	0.488223	1.43707	0.769005	0.318993	1.57334	0.185254	-0.145031	1.02539	1.24963	1.13615	2.43798		+	+	Forebrain_Liver;Liver_Limbs	16	16	16	18.8	18.8	18.8	141.74	0.981317	0.239897	-0.227845	-2.30618	3.18705	0.0146391	-1.16886	-14.9459	2.77691	0.0313671	0.941017	10.8583	Q8VDJ3	Q8VDJ3	Vigilin	Hdlbp
3.7379	3.31009	3.19375	2.85317	2.70009	2.50425	3.52953	3.32038	3.09576	3.9335	3.81431	3.27825			+	Liver_Limbs	36	36	36	51.3	51.3	51.3	100.2	1.33235	0.16236	-0.227307	-3.27728	1.20765	0.123991	0.268214	2.91005	2.29936	0.0512936	-0.495521	-7.44338	Q8VDM4	Q8VDM4	26S proteasome non-ATPase regulatory subunit 2	Psmd2
0.542367	0.388144	0.27865	0.482325	-0.158019	0.229898	0.442987	0.314002	0.282741	1.30637	0.862825	0.960743			+	Liver_Limbs	10	10	10	18	18	18	96.001	1.16516	0.190714	-0.341775	-2.79092	0.31208	0.594472	-0.0862701	-0.789556	2.17486	0.0597457	-0.255505	-6.73436	Q8VDM6	Q8VDM6	Heterogeneous nuclear ribonucleoprotein U-like protein 1	Hnrnpul1
-2.44034	-2.56783	-2.33432	-1.50201	-1.93708	-1.20507	-1.06064	-0.864035	-0.8547	-0.28702	-0.412313	-0.306361					5	5	5	39.5	39.5	39.5	20.348	0.385963	0.560526	-0.122812	-0.952335	0.718647	0.290844	-0.270201	-1.6821	0.926905	0.231319	0.147389	2.17113	Q8VE22	Q8VE22	28S ribosomal protein S23, mitochondrial	Mrps23
4.37752	4.53967	4.23459	3.91	4.24277	4.089	3.9103	3.87169	3.94964	4.05404	4.30519	4.46407					41	41	41	53.1	53.1	53.1	87.917	0.944986	0.253084	0.176867	2.21562	0.195308	0.723967	0.0555041	0.52192	0.426481	0.525876	0.121363	1.04059	Q8VEK3	Q8VEK3	Heterogeneous nuclear ribonucleoprotein U	Hnrnpu
-3.17325	-2.52807	-2.77243	-5.21728	-3.6304	-4.47656	-1.1941	-1.00056	-0.701452	-0.676857	-0.542368	0			+	Liver_Limbs	3	3	3	8.1	8.1	8.1	59.406	0.816571	0.295151	0.640022	1.90713	0.0690093	0.900085	0.0622602	0.201661	2.2771	0.0512936	0.577761	7.31182	Q8VH51	Q8VH51	RNA-binding protein 39	Rbm39
-0.192303	-0.572859	-1.53057	0.208413	0.341933	0.0848179	-0.951397	-1.37527	-2.04198	1.56569	1.51552	1.16512		+		Forebrain_Liver	1	1	1	0.9	0.9	0.9	119.27	0.567628	0.419733	-0.180269	-1.34723	1.40321	0.087432	0.557981	3.49871	1.09061	0.182546	-0.738249	-2.58864	Q8VI75	Q8VI75	Importin-4	Ipo4
1.53424	2.00361	0.860338	0.0442839	-1.34572	-2.11604	1.26692	0.989025	0.0146341	2.01485	1.11269	0.627762		+	+	Forebrain_Liver;Liver_Limbs	11	11	9	20	20	18.6	75.441	0.548739	0.434799	-0.525173	-1.30604	2.02278	0.0351467	0.843228	5.95103	1.68131	0.0864139	-1.3684	-4.47253	Q8VIJ6	Q8VIJ6	Splicing factor, proline- and glutamine-rich	Sfpq
-4.56272	-2.87465	-5.13143	-1.12966	-1.2932	-1.13064	0.132316	-0.0564432	0.0070343	-0.322354	-0.696684	-0.610059					6	6	6	12.7	12.7	12.7	79.776	0.18434	0.772058	0.240358	0.495734	0.32709	0.582649	0.486029	0.822899	0.857302	0.255296	-0.245671	-2.00317	Q91VD9	Q91VD9	NADH-ubiquinone oxidoreductase 75 kDa subunit, mitochondrial	Ndufs1
1.22706	1.6679	0.25475	0.832715	0.860068	-0.0830116	1.02495	1.32326	0.748576	0.890532	0.998555	0.30899		+	+	Forebrain_Liver;Liver_Limbs	13	13	2	24.5	24.5	2.6	42.161	0.995642	0.235966	0.218634	2.34232	1.78043	0.0488293	0.905121	4.86602	1.62146	0.0921919	-0.686487	-4.24755	Q91VM5	Q91VM5	RNA binding motif protein, X-linked-like-1	Rbmxl1
0.255055	-0.88113	-1.28825	0.59548	0.481443	0.668831	-0.0640078	-0.38262	-0.197271	1.19687	0.782449	0.891756					4	4	4	16.1	16.1	16.1	32.886	0.950308	0.251493	-0.495815	-2.22879	0.0437572	0.939187	-0.0187299	-0.130879	0.551312	0.426405	-0.477085	-1.31164	Q91VR2	Q91VR2	ATP synthase subunit gamma, mitochondrial	Atp5c1
0.300424	0.447796	0	-0.904918	-0.888129	-0.662496	0.199831	-0.0682077	0.321035	0.879594	0.761165	0.809031					8	8	8	22.1	22.1	22.1	53.451	0.238472	0.705237	-0.0555768	-0.622941	0.104542	0.847805	-0.0537369	-0.296681	0.00498251	0.992117	-0.00183988	-0.0155185	Q91VY9	Q91VY9	Zinc finger protein 622	Znf622
-3.71648	-2.84677	-0.838672	-3.34082	-3.7192	-0.804287	-3.69594	-3.72757	-0.929634	-2.83117	-3.54169	-0.769394		+	+	Forebrain_Liver;Liver_Limbs	1	1	1	0.9	0.9	0.9	102.26	0.0627028	0.919453	-0.0627053	-0.184262	2.9723	0.0161456	-2.62331	-12.6482	3.11756	0.0260461	2.56061	14.1611	Q91W97	Q91W97	Putative hexokinase HKDC1	Hkdc1
1.15402	1.56768	1.28132	1.47012	1.51274	1.6119	0.603011	1.10994	1.04875	1.39547	1.54298	1.82992					12	12	12	38.4	38.4	38.4	39.832	1.07284	0.212718	0.277683	2.54162	0.026015	0.965875	-0.00963402	-0.079205	1.32486	0.128457	0.287317	3.25445	Q91WK2	Q91WK2	Eukaryotic translation initiation factor 3 subunit H	Eif3h
0.489395	0.690987	0.0881186	-3.22992	-1.91331	-3.26108	-0.12656	0.0230513	-0.446953	-0.130906	0.202227	-0.404075		+		Forebrain_Liver	7	5	5	15.2	11.5	11.5	73.704	0.779066	0.316337	0.500237	1.82003	1.49248	0.0748537	0.756738	3.79219	1.31386	0.129802	-0.256501	-3.22108	Q91WM1	Q91WM1	Spermatid perinuclear RNA-binding protein	Strbp
-1.53934	-1.77988	-1.22293	-2.65969	-2.6278	-1.94097	-0.956342	-1.15262	-0.627165	-1.51768	-1.90321	-1.14076		+	+	Forebrain_Liver;Liver_Limbs	6	6	6	16.4	16.4	16.4	68.527	0.972499	0.243823	-0.197615	-2.28405	2.83887	0.0190974	-0.63292	-11.3975	1.70514	0.085048	0.435305	4.56472	Q91YQ5	Q91YQ5	Dolichyl-diphosphooligosaccharide--protein glycosyltransferase subunit 1	Rpn1
-2.88752	-3.34031	-2.65871	-5.03241	-4.0885	-4.07253	-2.43546	-2.46673	-2.0493	-2.16988	-2.18855	-1.52876					2	2	2	2.2	2.2	2.2	106.72	0.134381	0.821996	0.110297	0.373111	1.19324	0.127042	-0.443694	-2.86934	1.39352	0.119672	0.55399	3.46785	Q91YR7	Q91YR7	Pre-mRNA-processing factor 6	Prpf6
-2.79686	-3.47213	-3.01431	-0.884209	-0.84236	-0.790107	-1.05806	-1.40871	-1.74455	-0.748827	-0.977461	-1.06335					4	4	4	17.9	17.9	17.9	50.834	0.87231	0.27174	-0.303177	-2.03896	0.0445268	0.939187	-0.0220873	-0.133082	0.747694	0.307799	-0.28109	-1.74806	Q91YT0	Q91YT0	NADH dehydrogenase [ubiquinone] flavoprotein 1, mitochondrial	Ndufv1
-1.18288	-0.757878	-0.9914	-3.5201	-3.38544	-4.98123	-2.10738	-2.08993	-1.91554	-1.3363	-1.3483	-1.22073					2	2	2	5.7	5.7	5.7	62.279	0.59926	0.40775	0.141277	1.41648	0.371433	0.539128	0.381833	0.920554	0.22455	0.706096	-0.240556	-0.590682	Q91YT7	Q91YT7	YTH domain-containing family protein 2	Ythdf2
-0.423313	-1.05166	0.662045	-0.634618	-0.77743	0.945405	-2.72532	-2.89749	-1.50229	-2.81783	-3.80281	-0.548079		+	+	Forebrain_Liver;Liver_Limbs	4	4	4	5.7	5.7	5.7	119.82	1.01706	0.227444	-0.482078	-2.39683	1.7731	0.0491874	-2.02162	-4.83597	1.99445	0.067087	1.53954	5.81436	Q920B9	Q920B9	FACT complex subunit SPT16	Supt16h
1.10127	1.14073	1.28716	1.03214	0.835794	1.19612	1.52792	1.3465	1.94403	1.12345	1.12922	1.05469					16	16	16	49.6	49.6	49.6	48.34	0.569538	0.419536	-0.0831335	-1.3514	0.765129	0.2682	-0.25744	-1.78796	0.752612	0.305266	0.174306	1.75929	Q921S7	Q921S7	39S ribosomal protein L37, mitochondrial	Mrpl37
0.286823	0.779925	0.359264	-4.39821	-4.40047	-3.99539	1.07513	1.39522	1.32137	0.635113	0.892186	1.01041					10	10	10	27.1	27.1	27.1	57.147	1.09491	0.207488	0.267001	2.6001	0.013466	0.983443	-0.00719917	-0.0415487	1.44552	0.113614	0.2742	3.63573	Q922B2	Q922B2	Aspartate--tRNA ligase, cytoplasmic	Dars
0.00893879	0.0957508	1.34344	0.0716629	-1.06042	-0.293624	-3.11511	-2.69061	-1.06692	-1.20496	-1.0807	-0.891942					8	8	8	12.3	12.3	12.3	101.2	0.129362	0.827185	-0.124129	-0.360443	1.26766	0.11135	-0.956734	-3.08336	0.662559	0.354238	0.832606	1.55632	Q922D8	Q922D8	C-1-tetrahydrofolate synthase, cytoplasmic;Methylenetetrahydrofolate dehydrogenase;Methenyltetrahydrofolate cyclohydrolaseFormyltetrahydrofolate synthetase;C-1-tetrahydrofolate synthase, cytoplasmic, N-terminally processed	Mthfd1
-2.47689	-2.94462	-2.72853	-1.53521	-2.17782	-2.13746	-3.34221	-4.50069	-3.27503	-1.77771	-1.70162	-1.03114					2	2	2	2.3	2.3	2.3	86.751	0.9197	0.257897	-0.548181	-2.1535	0.869376	0.223693	-0.538147	-2.03195	0.0113105	0.986559	-0.0100346	-0.0349802	Q922K7	Q922K7	Probable 28S rRNA (cytosine-C(5))-methyltransferase	Nop2
-1.8954	-1.66676	-2.04443	-2.67827	-2.17837	-2.39	-4.35213	-4.28	-3.34363	-2.81113	-2.47746	-3.01523					2	2	2	8.4	8.4	8.4	56.937	1.29139	0.174434	0.283584	3.15363	0.0478065	0.933917	0.0476738	0.142436	0.335837	0.605137	0.23591	0.842257	Q922V4	Q922V4	Pleiotropic regulator 1	Plrg1
-0.983549	-1.34156	-0.774912	-0.742413	-1.6264	-1.18759	-1.96931	-2.11951	-1.37904	-1.76214	-2.01157	-1.82975		+		Forebrain_Liver	1	1	1	0.4	0.4	0.4	212.4	1.06106	0.214541	-0.41041	-2.51071	1.58038	0.0647809	-0.481939	-4.09825	0.116245	0.838921	0.0715289	0.326985	Q923J1	Q923J1	Transient receptor potential cation channel subfamily M member 7	Trpm7
-3.61567	-4.37395	-5.62694	-2.09358	-2.36164	-1.79881	-2.25514	-2.43252	-1.67696	-1.00411	-1.33432	-1.12494					2	2	2	8.6	8.6	8.6	32.313	1.2311	0.180777	-0.383482	-2.97706	0.050837	0.929143	-0.0686957	-0.151031	0.202745	0.723341	-0.314786	-0.539549	Q924T2	Q924T2	28S ribosomal protein S2, mitochondrial	Mrps2
3.06405	3.33564	3.27552	2.76204	2.94553	2.80841	2.70883	2.96875	2.75304	3.10904	3.17948	3.22789					19	19	19	51.6	51.6	51.6	30.831	1.61978	0.127609	0.19636	4.24137	0.690198	0.305578	0.0911329	1.61806	1.12036	0.175078	0.105227	2.66838	Q99020	Q99020	Heterogeneous nuclear ribonucleoprotein A/B	Hnrnpab
-1.74378	-1.34122	-1.57602	-2.20043	-2.3869	-2.49337	-1.49592	-1.43704	-2.04643	-1.07701	-0.965988	-1.4038					4	4	4	18.1	18.1	18.1	36.942	0.315992	0.626033	0.0965009	0.798262	1.28363	0.108521	0.34712	3.13054	0.710149	0.326594	-0.250619	-1.66291	Q99J09	Q99J09	Methylosome protein 50	Wdr77
-2.22272	-2.04329	-2.79598	-2.69766	-1.48233	-2.6301	-0.916129	-0.254202	-0.991705	-1.4241	-1.04504	-1.91525		+		Forebrain_Liver	2	2	2	3.6	3.6	3.6	59.696	1.1341	0.200697	0.608937	2.70564	2.5706	0.0232959	0.877046	9.23303	0.734037	0.313793	-0.268108	-1.71697	Q99JF8	Q99JF8	PC4 and SFRS1-interacting protein	Psip1
-3.69449	-3.68638	-3.29209	-3.50981	-3.17523	-2.85164	-3.74637	-3.52764	-3.28984	-2.13943	-2.06461	-1.31872		+	+	Forebrain_Liver;Liver_Limbs	1	1	1	14.7	14.7	14.7	17.675	0.927951	0.257897	0.159059	2.1737	1.49904	0.0740372	-0.425391	-3.81443	2.04969	0.0657486	0.58445	6.08346	Q99JH1	Q99JH1	Ribonuclease P protein subunit p25-like protein	Rpp25l
3.23543	2.996	2.89084	2.79869	2.65745	2.83129	3.48651	3.26454	2.86978	3.05081	2.89508	2.66424	+			Forebrain_Limbs	20	20	20	51.4	51.4	51.4	45.536	2.36433	0.0882154	-0.189592	-7.83992	0.481537	0.448716	0.13923	1.16005	1.03566	0.199469	-0.328822	-2.44466	Q99JI4	Q99JI4	26S proteasome non-ATPase regulatory subunit 6	Psmd6
1.44764	1.59401	1.60351	0.522012	0.803934	0.535894	0.98395	1.322	1.34992	1.1332	1.35203	1.41658	+			Forebrain_Limbs	11	11	11	42.8	42.8	42.8	42.516	2.02653	0.0980589	0.246291	5.96931	0.204483	0.715182	0.0415182	0.543653	1.11811	0.175078	0.204772	2.66231	Q99JX4	Q99JX4	Eukaryotic translation initiation factor 3 subunit M	Eif3m
0.0304604	0.713635	-0.638808	-3.57916	-3.74038	-5.62469	0.126422	-0.112146	-0.850423	-0.451324	-1.39669	-1.52632			+	Liver_Limbs	7	5	5	14.2	12.1	12.1	54.54	0.184616	0.772058	-0.165494	-0.496395	1.13312	0.140465	1.02616	2.70297	1.55447	0.0983757	-1.19166	-4.0062	Q99K48	Q99K48	Non-POU domain-containing octamer-binding protein	Nono
0.769329	1.588	0.485974	0.270707	0.850206	-0.424576	1.88974	2.29336	1.19133	1.33335	1.77683	0.873938	+	+	+	Forebrain_Limbs;Forebrain_Liver;Liver_Limbs	14	14	14	41.8	41.8	41.8	44.116	2.03109	0.0980589	0.561317	5.99162	3.14019	0.0147672	1.09543	14.4121	1.88456	0.0734419	-0.534115	-5.30958	Q99KJ8	Q99KJ8	Dynactin subunit 2	Dctn2
-4.82887	-3.98359	-4.84512	-0.846335	-1.78898	-1.42507	-1.33323	-1.5902	-1.82387	-1.73051	-2.08198	-2.50867					3	3	3	10.3	10.3	10.3	37.632	0.175012	0.779022	-0.176454	-0.473271	0.471519	0.454977	0.289491	1.13833	1.19876	0.15489	-0.465945	-2.88488	Q99KN2	Q99KN2	Probable cytosolic iron-sulfur protein assembly protein CIAO1	Ciao1
-0.332529	-0.208973	-0.511357	-0.476005	0.105224	-0.00396347	-1.41276	-1.36204	-1.61735	0.457493	1.00248	0.880759		+		Forebrain_Liver	6	6	6	18.1	18.1	18.1	55.238	0.998343	0.23548	0.325124	2.34916	1.57804	0.0647809	0.19715	4.08989	0.268702	0.659248	0.127974	0.692085	Q99KP6	Q99KP6	Pre-mRNA-processing factor 19	Prpf19
1.43286	1.81346	1.70049	1.87604	1.88435	1.75561	1.6053	2.16438	2.1084	2.08062	2.27511	2.41318					14	14	14	36	36	36	38.092	1.02091	0.227348	0.285619	2.40668	0.250454	0.659886	0.0399063	0.650487	0.79843	0.2825	0.245713	1.86485	Q99L45	Q99L45	Eukaryotic translation initiation factor 2 subunit 2	Eif2s2
-1.05273	-1.18843	-0.819776	-1.11792	-0.872988	-0.602532	-0.983413	-0.944431	-0.553198	-0.537326	-0.649124	-0.487914		+		Forebrain_Liver	4	4	4	11.9	11.9	11.9	57.611	0.0344356	0.954981	0.00910616	0.103947	1.9633	0.0382901	-0.297888	-5.66724	1.21974	0.148227	0.306994	2.94449	Q99L48	Q99L48	60S ribosomal export protein NMD3	Nmd3
-1.01039	-0.180419	-0.274987	-2.13704	-1.55421	-1.69106	-1.37449	-0.575063	-0.438269	-1.50709	-1.4817	-1.40268					3	3	3	9	9	9	29.884	1.23994	0.18001	0.559404	3.00255	0.0192319	0.977518	0.00390315	0.0589718	1.26324	0.138279	0.555501	3.0704	Q99LB2	Q99LB2	Dehydrogenase/reductase SDR family member 4	Dhrs4
-1.35869	-1.65547	-1.2515	-1.94425	-1.78731	-1.43518	-1.14783	-1.11914	-0.305714	-1.52872	-1.52317	-0.81888		+		Forebrain_Liver	3	3	3	5.9	5.9	5.9	71.781	0.0961962	0.867579	-0.026401	-0.274789	1.8235	0.0454591	-0.568453	-5.04556	1.36603	0.123659	0.542052	3.3813	Q99LE6	Q99LE6	ATP-binding cassette sub-family F member 2	Abcf2
-0.630738	-0.921012	-0.622152	-2.41408	-2.29245	-1.79484	-0.179514	-0.328022	0.525565	-1.27954	-1.35011	-0.459182		+		Forebrain_Liver	5	5	5	16	16	16	55.249	0.467059	0.492857	-0.0969293	-1.12865	1.67397	0.0567962	-0.635245	-4.44446	1.22826	0.146294	0.538316	2.96888	Q99LF4	Q99LF4	tRNA-splicing ligase RtcB homolog	Rtcb
-2.77445	-3.00601	-3.70719	-2.17022	-2.86162	-3.62187	0.444674	0.171617	-0.580699	-1.48642	-1.81066	-2.18569		+	+	Forebrain_Liver;Liver_Limbs	5	5	5	8.9	8.9	8.9	83.953	1.43542	0.151402	-0.380067	-3.60269	2.23358	0.0281322	0.64719	7.06069	2.1375	0.0603249	-1.02726	-6.53387	Q99MD9	Q99MD9	Nuclear autoantigenic sperm protein	Nasp
0.555918	0.286825	0.492736	0	-0.193366	-0.335693	0.229099	0.160605	0.351233	0.0581961	-0.172958	-0.00316334					5	5	5	8.4	8.4	8.4	74.112	1.65655	0.121719	-0.190527	-4.37835	0.534706	0.406837	-0.106002	-1.27549	0.360248	0.582033	-0.0845251	-0.896024	Q99ME9	Q99ME9	Nucleolar GTP-binding protein 1	Gtpbp4
-2.98552	-3.07409	-3.22505	-2.26941	-2.98585	-3.2769	-2.70239	-2.95463	-3.08506	-4.23007	-3.92858	-3.81223					2	2	2	5	5	5	82.175	0.360513	0.58217	-0.188937	-0.896606	0.56734	0.382117	0.114024	1.3466	0.424355	0.525962	-0.302961	-1.03597	Q99MJ9	Q99MJ9	ATP-dependent RNA helicase DDX50	Ddx50
1.18282	1.61351	1.36772	1.0372	1.24846	1.20218	1.94911	2.02567	2.05093	2.02094	2.33897	2.39157					18	18	18	26.4	26.4	26.4	67.839	1.38129	0.15954	0.259136	3.42916	0.314422	0.594394	0.0535538	0.79477	1.42135	0.115969	0.205583	3.557	Q99MN1	Q99MN1	Lysine--tRNA ligase	Kars
-0.353394	-0.531444	0.0396128	-0.106696	-0.354897	0.0674391	-1.898	-1.78716	-1.69718	0.918882	0.662872	0.866362					2	2	2	18.4	18.4	18.4	22.321	0.706256	0.346458	-0.142855	-1.65414	1.2317	0.118785	-0.321715	-2.97878	0.839199	0.263846	0.17886	1.96029	Q99N85	Q99N85	28S ribosomal protein S18a, mitochondrial	Mrps18a
-0.195011	-0.233146	0.0204449	-0.730015	-0.890202	-0.578265	0.77326	0.821754	0.926605	0.110854	-0.0388613	0.269741		+	+	Forebrain_Liver;Liver_Limbs	7	7	7	16.2	16.2	16.2	48.206	0.642438	0.379449	-0.0748856	-1.51166	1.82337	0.0454591	-0.244745	-5.04503	2.8073	0.0310511	0.169859	11.1196	Q99N87	Q99N87	28S ribosomal protein S5, mitochondrial	Mrps5
-0.845183	-0.263433	-0.244853	-0.528599	-0.389889	0.122563	-2.97631	-2.35858	-2.33451	-1.66207	-1.50688	-1.7905					4	4	4	29	29	29	20.203	1.18666	0.190714	0.373346	2.85084	0.14999	0.78369	-0.0678711	-0.412072	0.986704	0.21342	0.441217	2.31974	Q99N89	Q99N89	39S ribosomal protein L43, mitochondrial	Mrpl43
-0.488	-0.397572	-0.189438	-2.27849	-2.48349	-2.45355	-0.381589	-0.117239	-0.277128	-0.59356	-0.716397	-0.724244					5	5	5	44.6	44.6	44.6	15.944	0.0207391	0.967636	0.00673413	0.0634917	0.0803685	0.881141	-0.017585	-0.232571	0.076065	0.89328	0.0243192	0.220923	Q99N92	Q99N92	39S ribosomal protein L27, mitochondrial	Mrpl27
-0.314865	-0.422021	-0.0953722	-0.14409	-0.253372	0	0.0372143	-0.0031271	0.242376	0.321514	0.111491	0.362271		+		Forebrain_Liver	7	7	7	30.3	30.3	30.3	28.803	1.35142	0.16236	-0.116701	-3.3359	3.1001	0.0147672	-0.269076	-13.9703	1.4798	0.111244	0.152375	3.74948	Q99N93	Q99N93	39S ribosomal protein L16, mitochondrial	Mrpl16
-1.00019	-1.15471	-0.663033	-0.394026	-0.734538	-0.259766	-0.0937471	-0.124491	-0.0456667	0.193947	0.00853443	0.308311		+		Forebrain_Liver	4	4	4	17	17	17	30.244	1.16516	0.190714	-0.177797	-2.79092	1.40272	0.087432	-0.336262	-3.49716	1.07285	0.188165	0.158465	2.54165	Q99N94	Q99N94	39S ribosomal protein L9, mitochondrial	Mrpl9
-0.333921	-0.301039	0.306967	1.32335	0.950682	1.43056	0.645451	0.705965	0.801781	1.19329	1.11269	1.25799					9	9	9	33.9	33.9	33.9	39.109	0.365822	0.58011	-0.0899684	-0.908255	1.11341	0.144537	-0.332249	-2.64964	0.772814	0.29593	0.242281	1.80562	Q99N95	Q99N95	39S ribosomal protein L3, mitochondrial	Mrpl3
0.668206	0.526579	0.742785	0.0516357	0.299691	0.571586	-0.217356	-0.508188	-0.71459	0.508234	0.36746	0.566504					5	5	5	15.2	15.2	15.2	37.596	0.274407	0.669567	-0.0812945	-0.705012	0.450585	0.472806	-0.120185	-1.09292	0.0635959	0.908989	0.0388908	0.186736	Q99N96	Q99N96	39S ribosomal protein L1, mitochondrial	Mrpl1
-1.68392	-1.74187	-1.57409	-4.8532	-4.75199	-4.84351	-0.816357	-0.818816	-0.636127	-1.1505	-1.2492	-0.843896					5	5	5	3	3	3	274.21	0.119048	0.837606	-0.014474	-0.334178	0.697541	0.302872	-0.166063	-1.63453	1.02969	0.201454	0.151589	2.42926	Q99NH0	Q99NH0	Ankyrin repeat domain-containing protein 17	Ankrd17
2.79552	2.47644	3.10605	2.0047	2.3373	3.73541	1.83363	1.33193	2.68254	1.64754	1.75831	3.32718		+		Forebrain_Liver	28	28	28	32.7	32.7	32.7	172.88	0.182905	0.772993	-0.0943503	-0.492289	2.02324	0.0351467	-1.2368	-5.95329	1.34934	0.124685	1.14245	3.3295	Q99PL5	Q99PL5	Ribosome-binding protein 1	Rrbp1
-0.194108	-0.0473032	-0.146918	-0.75853	-0.752612	-0.921041	-1.3584	-1.44313	-1.17845	-1.49121	-1.52193	-1.33324					7	7	7	9.6	9.6	9.6	136.67	0.0641746	0.918075	0.00931644	0.188338	0.1598	0.77036	-0.0463331	-0.436239	0.276899	0.655471	0.0556495	0.710648	Q99PU8	Q99PU8	Putative ATP-dependent RNA helicase DHX30	Dhx30
1.08517	1.0912	0.96235	1.12226	1.07861	1.18586	1.19125	1.13651	1.29734	1.84742	1.87627	1.97817					26	26	26	15	15	15	273.61	0.315422	0.626033	-0.0158768	-0.796993	0.378295	0.534464	-0.060282	-0.935574	0.304698	0.628729	0.0444052	0.773091	Q99PV0	Q99PV0	Pre-mRNA-processing-splicing factor 8	Prpf8
1.56987	1.46993	1.20519	1.15156	0.936959	0.718453	1.06986	0.95942	0.931784	1.91605	1.49428	1.73366					19	18	17	38.2	36.4	34.2	63.574	1.18123	0.190714	-0.211689	-2.83563	0.225344	0.68949	0.0678756	0.59253	1.53681	0.101105	-0.279565	-3.94435	Q9CPN8	Q9CPN8	Insulin-like growth factor 2 mRNA-binding protein 3	Igf2bp3
-0.678452	-0.88493	-0.572847	-4.90967	-4.28082	-4.15464	-5.60806	-4.24467	-4.716	0.22536	0.0383587	0.351541					6	5	5	50.3	46.3	46.3	19.023	0.437327	0.518072	0.39969	1.06415	0.135952	0.801774	-0.0700305	-0.377063	0.969934	0.217818	0.46972	2.27764	Q9CPP0	Q9CPP0	Nucleoplasmin-3	Npm3
4.84445	4.41109	5.20943	5.03948	4.67185	5.41306	4.49717	4.20665	4.73079	4.8895	4.32099	4.71852	+	+		Forebrain_Limbs;Forebrain_Liver	26	26	26	78.8	78.8	78.8	21.423	2.2308	0.0882154	-0.415004	-7.04493	2.14527	0.0312353	-0.615305	-6.57513	0.6673	0.352752	0.200302	1.56688	Q9CPR4	Q9CPR4	60S ribosomal protein L17	Rpl17
1.27468	1.12392	1.32727	1.46083	1.34279	1.55527	1.411	1.3336	1.40362	0.795269	0.77215	0.838305		+		Forebrain_Liver	10	10	10	47.5	47.5	47.5	33.541	1.35752	0.16236	-0.0923278	-3.35483	1.37666	0.0913153	-0.138	-3.41462	0.932235	0.230668	0.0456717	2.18421	Q9CPR5	Q9CPR5	39S ribosomal protein L15, mitochondrial	Mrpl15
-4.52793	-4.80413	-4.05971	-0.097434	-0.925316	-0.277065	-0.672806	-1.09713	-0.7348	-0.352568	-0.723154	-0.593995		+		Forebrain_Liver	2	2	2	9.7	9.7	9.7	27.453	1.52498	0.136655	-0.474747	-3.90329	1.36148	0.0936867	-0.471039	-3.36712	0.0073832	0.992117	-0.00370729	-0.0229338	Q9CPS7	Q9CPS7	RNA-binding protein PNO1	Pno1
-1.44718	-1.52986	-1.10498	-1.77643	-2.11609	-1.49339	-2.08325	-2.07424	-1.31555	-3.63108	-4.01259	-3.80881		+		Forebrain_Liver	2	2	2	24.4	24.4	24.4	15.192	0.887943	0.265959	-0.198713	-2.07649	1.59672	0.0636117	-0.502512	-4.15716	0.668969	0.352752	0.303799	1.5706	Q9CPX7	Q9CPX7	28S ribosomal protein S16, mitochondrial	Mrps16
-1.41415	-1.32175	-1.2802	-1.37228	-1.87399	-1.37595	-0.796201	-0.50226	-0.596688	-0.449843	-0.453786	-0.499852					3	3	3	17.2	17.2	17.2	15.103	0.0598676	0.920266	-0.0298247	-0.176382	0.287801	0.622597	-0.0997725	-0.735224	0.500488	0.461912	0.0699477	1.20116	Q9CPY1	Q9CPY1	39S ribosomal protein L51, mitochondrial	Mrpl51
0.250763	0.295897	0.664349	0.114051	0.156827	0.629941	-0.368047	-0.412349	-0.464937	0.153826	0.0370026	0.488335					6	6	6	36.6	36.6	36.6	24.944	0.173993	0.779238	-0.0183036	-0.470807	1.06519	0.156301	-0.310077	-2.52151	0.924396	0.231854	0.291774	2.16499	Q9CQ06	Q9CQ06	39S ribosomal protein L24, mitochondrial	Mrpl24
-0.378623	-0.819118	-0.336823	-0.192216	-0.178097	0.253057	0.288406	0.170557	-0.0352983	-2.47208	-2.4019	-2.32074					2	2	2	14.5	14.5	14.5	19.133	0.424622	0.525511	-0.118512	-1.03655	0.510569	0.425872	-0.197188	-1.22304	0.184104	0.747407	0.078676	0.495168	Q9CQ40	Q9CQ40	39S ribosomal protein L49, mitochondrial	Mrpl49
-1.33779	-1.37495	-0.91066	-4.43768	-4.53446	-3.57741	-1.67445	-1.61139	-1.55692	-0.694821	-0.612847	-0.661101					1	1	1	4.5	4.5	4.5	18.017	0.021449	0.967636	0.00277185	0.0656158	0.664616	0.319866	-0.35689	-1.5609	0.823095	0.272053	0.359662	1.92241	Q9CQ49	Q9CQ49	Nuclear cap-binding protein subunit 2	Ncbp2
-2.30253	-1.66734	-3.07716	-2.54717	-2.58853	-2.58968	-1.46029	-1.1595	-0.958889	-2.42359	-2.50595	-2.50573					2	2	2	24.2	24.2	24.2	13.382	0.504951	0.465656	0.203063	1.21085	0.32262	0.587386	0.302534	0.812987	0.13729	0.809343	-0.0994706	-0.38042	Q9CQE3	Q9CQE3	28S ribosomal protein S17, mitochondrial	Mrps17
0.44293	0.34729	0.812377	1.47149	1.14493	1.56261	0.580442	0.463632	0.614389	-0.121836	-0.239927	-0.256006					8	8	8	42.2	42.2	42.2	20.68	1.24705	0.179157	-0.164276	-3.02315	0.9542	0.190157	-0.254362	-2.23844	0.344152	0.59565	0.0900857	0.860611	Q9CQF0	Q9CQF0	39S ribosomal protein L11, mitochondrial	Mrpl11
-2.06669	-2.03651	-2.02203	-3.3896	-2.57291	-2.48475	-2.62749	-2.19044	-2.84866	-2.81466	-2.20037	-2.03333					1	1	1	9.2	9.2	9.2	27.847	1.18216	0.190714	0.474553	2.83825	0.191272	0.729255	0.0971353	0.512312	0.578168	0.407425	0.377418	1.37027	Q9CQF4	Q9CQF4	Uncharacterized protein C6orf203 homolog
-0.122825	0.0510244	0.331278	-0.447006	-0.326599	-0.148801	0.226766	0.343625	0.603155	-0.765147	-0.680683	-0.828759	+			Forebrain_Limbs	4	4	4	36.3	36.3	36.3	11.952	2.16725	0.090976	0.123895	6.69305	0.607073	0.355843	-0.142376	-1.43364	0.98921	0.212975	0.266271	2.32606	Q9CQF8	Q9CQF8	Ribosomal protein 63, mitochondrial	Mrpl57
-3.51854	-3.83969	-5.23462	-3.05971	-2.49564	-3.00891	-3.39423	-3.32957	-3.87747	-3.3838	-3.13461	-2.92038					3	2	1	27.2	22.2	17.7	17.27	0.295701	0.643286	0.139196	0.75296	0.728132	0.285332	0.56047	1.70357	0.357711	0.582682	-0.421274	-0.890452	Q9CQH7	Q9CQH7	Transcription factor BTF3 homolog 4	Btf3l4
-3.11328	-3.64367	-3.00525	0.00118732	-0.546062	-0.148846	-1.59417	-1.30994	-1.34212	-1.50057	-1.83251	-1.80487					4	4	4	37.6	37.6	37.6	17.595	0.612033	0.401034	-0.281338	-1.44455	0.694001	0.303722	-0.257775	-1.62659	0.0641266	0.908989	-0.0235624	-0.188205	Q9CQL4	Q9CQL4	39S ribosomal protein L20, mitochondrial	Mrpl20
-1.35489	-1.33364	-0.992015	-1.31358	-1.15018	-0.697667	-0.985249	-0.882359	-0.609827	-0.775792	-1.09897	-0.594472		+	+	Forebrain_Liver;Liver_Limbs	3	3	3	18.3	18.3	18.3	20.677	0.0269419	0.962064	-0.00891018	-0.0819483	2.30483	0.0266413	-0.392792	-7.47599	1.63719	0.0895262	0.383882	4.3058	Q9CQL5	Q9CQL5	39S ribosomal protein L18, mitochondrial	Mrpl18
-0.058116	-0.209238	0.0767307	-0.11619	-0.484018	-0.0811539	-2.85599	-3.75261	-5.34122	0.476196	0.493385	0.632491					4	4	4	12.8	12.8	12.8	21.501	0.7529	0.326068	-0.349595	-1.75995	0.147239	0.7865	0.190169	0.405252	0.331042	0.609522	-0.539764	-0.83165	Q9CQL6	Q9CQL6	39S ribosomal protein L35, mitochondrial	Mrpl35
0.113678	0	0.553657	-0.0523205	-0.620718	-0.251824	0.37941	0.426244	0.437435	0.186346	0.0810499	0.387447					6	6	6	40.7	40.7	40.7	15.261	0.588223	0.410396	-0.185134	-1.39228	1.15159	0.136267	-0.310035	-2.75349	0.377378	0.566232	0.1249	0.933568	Q9CQN7	Q9CQN7	39S ribosomal protein L41, mitochondrial	Mrpl41
2.22382	2.49775	2.84437	2.66439	2.32172	3.2282	2.01885	1.95184	3.05431	2.66043	3.03074	3.7897		+	+	Forebrain_Liver;Liver_Limbs	9	9	9	80.7	80.7	80.7	9.1413	0.128755	0.827185	0.0586395	0.358906	1.77853	0.0488293	-0.778635	-4.8582	2.00072	0.0669134	0.837274	5.84434	Q9CQR2	Q9CQR2	40S ribosomal protein S21	Rps21
-3.66932	-3.32916	-3.8459	-1.86834	-1.98367	-2.26473	-3.01704	-2.74149	-3.23648	-1.35005	-1.5767	-1.56639			+	Liver_Limbs	1	1	1	20.6	20.6	20.6	11.101	0.180436	0.774161	0.0684338	0.486354	1.1017	0.146885	0.32062	2.61821	1.84602	0.0764371	-0.252186	-5.1416	Q9CQX8	Q9CQX8	28S ribosomal protein S36, mitochondrial	Mrps36
5.07877	4.58673	5.22365	5.51361	4.80188	5.30935	4.79313	4.43973	5.12406	4.89746	4.53667	4.93202	+	+		Forebrain_Limbs;Forebrain_Liver	18	18	18	64.5	64.5	64.5	23.564	1.97628	0.0992227	-0.479491	-5.72814	2.46807	0.0248036	-0.556015	-8.51384	0.265344	0.661293	0.076524	0.684461	Q9CR57	Q9CR57	60S ribosomal protein L14	Rpl14
-4.03444	-4.41853	-3.60993	-0.850755	-1.6564	-0.607933	0.584713	0.610867	1.207	0.024847	-0.346789	-0.0201492		+		Forebrain_Liver	4	4	4	20.3	20.3	20.3	25.82	0.962769	0.247199	-0.383804	-2.25975	1.69439	0.0552397	-0.69496	-4.52295	0.936576	0.230668	0.311156	2.19488	Q9CR59	Q9CR59	Growth arrest and DNA damage-inducible proteins-interacting protein 1	Gadd45gip1
-2.65354	-0.409167	-3.19742	-5.10595	-4.36388	-3.47941	-1.24912	0.399378	-1.31418	-3.66105	-2.98416	-3.87951					17	4	3	49.2	13.5	9	49.953	1.40928	0.153209	1.32796	3.51814	0.617287	0.349359	1.12817	1.45611	0.14961	0.793105	0.199787	0.411129	Q9CWF2;Q7TMM9	Q9CWF2;Q7TMM9	Tubulin beta-2B chain;Tubulin beta-2A chain	Tubb2b;Tubb2a
-1.40836	-1.53442	-1.65473	-1.84304	-1.99315	-2.07223	-4.0122	-3.7097	-4.4597	-0.413078	-0.56407	-0.232246					4	4	4	12.6	12.6	12.6	37.694	0.0981142	0.867091	-0.0311669	-0.279841	0.268495	0.644158	0.154391	0.691617	0.595337	0.39379	-0.185558	-1.40787	Q9CWK3	Q9CWK3	CD2 antigen cytoplasmic tail-binding protein 2	Cd2bp2
0.385088	0.307393	0.162903	-1.07989	-1.37554	-1.38147	1.2222	1.11615	0.609307	1.18008	1.11584	0.743396			+	Liver_Limbs	12	12	12	37.7	37.7	37.7	39.93	1.06417	0.214541	-0.135907	-2.51885	0.975471	0.182175	0.257429	2.2915	1.71379	0.0850176	-0.393335	-4.59854	Q9CX56	Q9CX56	26S proteasome non-ATPase regulatory subunit 8	Psmd8
0.500998	0.564004	-0.626585	-0.760271	-1.91422	-2.09233	-0.0920153	-0.382574	-0.108183	0.685999	0.820432	0.506018					6	6	6	28.5	28.5	28.5	30.53	0.432809	0.520867	-0.311767	-1.05433	0.476471	0.451798	0.35218	1.14907	0.858302	0.255296	-0.663947	-2.00555	Q9CX86	Q9CX86	Heterogeneous nuclear ribonucleoprotein A0	Hnrnpa0
-5.37847	-4.9839	-4.89115	-3.76148	-5.48491	-4.88788	-2.53355	-2.16263	-1.85046	-2.62088	-2.10642	-1.73376		+		Forebrain_Liver	2	2	2	16.9	16.9	16.9	22.168	0.0705593	0.90811	-0.11087	-0.20591	1.34453	0.0964217	-0.343654	-3.31465	0.188488	0.744431	0.232784	0.505664	Q9CXL3	Q9CXL3	Uncharacterized protein C7orf50 homolog
0.206353	0.0973558	0.534296	-0.712395	-1.00384	-0.516726	1.08696	1.07226	1.20719	1.50911	1.44872	1.88302		+	+	Forebrain_Liver;Liver_Limbs	6	6	6	19.5	19.5	19.5	41.192	0.839055	0.285159	-0.118886	-1.95995	1.72534	0.0529827	-0.373322	-4.64404	1.64779	0.0880827	0.254437	4.34542	Q9CXW2	Q9CXW2	28S ribosomal protein S22, mitochondrial	Mrps22
4.20895	4.04086	4.90597	4.23765	3.76038	4.58879	3.74728	3.49516	4.53851	3.62039	3.23231	3.9802		+	+	Forebrain_Liver;Liver_Limbs	23	23	23	84.8	84.8	84.8	20.252	1.72973	0.114024	-0.321392	-4.66139	3.09954	0.0147672	-0.871191	-13.9643	1.7715	0.0820074	0.549799	4.82945	Q9CXW4	Q9CXW4	60S ribosomal protein L11	Rpl11
2.26243	2.18449	1.49745	0.184716	0.57711	-0.232471	1.86759	1.75396	1.57061	1.41136	1.44742	1.1132		+	+	Forebrain_Liver;Liver_Limbs	11	11	11	40	40	40	43.062	0.191351	0.762894	0.0592208	0.512499	1.38177	0.0905981	0.503548	3.43068	1.55827	0.0983757	-0.444327	-4.01959	Q9CXY6	Q9CXY6	Interleukin enhancer-binding factor 2	Ilf2
-3.10461	-3.79168	-4.39058	-1.59194	-2.08138	-1.4973	-1.85856	-1.65637	-1.47372	-1.69999	-1.67614	-1.4916					2	2	2	12.9	12.9	12.9	20.52	0.469366	0.492391	-0.237621	-1.13366	0.127477	0.810405	-0.0880952	-0.355665	0.141079	0.804043	-0.149526	-0.389907	Q9CY16	Q9CY16	28S ribosomal protein S28, mitochondrial	Mrps28
4.41877	4.2155	4.50564	3.85777	4.10368	4.72314	4.10216	3.97175	4.4721	4.00801	3.6166	4.08106		+		Forebrain_Liver	32	32	32	65.4	65.4	65.4	44.714	0.360146	0.58217	-0.119793	-0.8958	2.20177	0.029238	-0.468601	-6.88221	0.806064	0.279341	0.348808	1.88261	Q9CY58	Q9CY58	Plasminogen activator inhibitor 1 RNA-binding protein	Serbp1
-4.43979	-3.98187	-5.43179	-1.11009	-0.93009	-1.15342	-3.19086	-2.944	-2.9297	-1.59743	-1.19068	-0.985488					2	2	2	10.8	10.8	10.8	23.474	1.79607	0.111163	0.322881	4.93057	0.396519	0.520595	0.363437	0.975374	0.0392148	0.940386	-0.0405563	-0.117813	Q9CY66	Q9CY66	H/ACA ribonucleoprotein complex subunit 1	Gar1
-0.682702	-0.761056	-0.502877	-0.0253191	-0.135756	0.199804	0.169223	0.349973	0.367892	0.643485	0.537883	0.797233			+	Liver_Limbs	6	6	6	24.9	24.9	24.9	37.527	0.147309	0.802102	-0.0284109	-0.405424	1.29172	0.106915	-0.217752	-3.1546	2.96384	0.0298842	0.189341	12.5651	Q9CY73	Q9CY73	39S ribosomal protein L44, mitochondrial	Mrpl44
-3.51846	-2.98508	-3.35847	-3.32843	-3.07604	-3.10946	-0.702585	-0.683459	-0.362798	-0.443576	-0.787748	-0.265343			+	Liver_Limbs	5	5	5	20.8	20.8	20.8	52.851	0.237265	0.70567	0.115182	0.620155	0.207964	0.711783	-0.109064	-0.551861	1.93695	0.0699964	0.224246	5.54531	Q9CZ13	Q9CZ13	Cytochrome b-c1 complex subunit 1, mitochondrial	Uqcrc1
4.56934	4.47424	5.26861	5.25197	4.23291	4.85565	4.43915	4.10588	5.09011	4.42746	3.83625	4.16787		+		Forebrain_Liver	25	25	25	77	77	77	24.146	1.0865	0.209693	-0.509665	-2.57774	1.79655	0.0480965	-0.683242	-4.9326	0.226983	0.705771	0.173577	0.596342	Q9CZM2	Q9CZM2	60S ribosomal protein L15	Rpl15
4.7931	4.52762	5.11454	4.83023	4.71613	5.67418	4.68882	4.58784	5.22463	4.72983	4.40933	5.12653		+	+	Forebrain_Liver;Liver_Limbs	21	21	21	78.6	78.6	78.6	16.085	1.45189	0.151402	-0.200264	-3.65668	2.51113	0.0246241	-0.724741	-8.80923	1.70027	0.085048	0.524477	4.54575	Q9CZX8	Q9CZX8	40S ribosomal protein S19	Rps19
2.11621	1.68935	1.65547	1.58752	1.52025	1.62267	2.03222	1.99413	1.58511	2.07938	2.02375	1.95377					15	15	15	46.8	46.8	46.8	38.937	0.66958	0.367329	-0.146964	-1.57196	0.382272	0.533042	0.102614	0.944271	0.871704	0.251153	-0.249579	-2.03751	Q9D051	Q9D051	Pyruvate dehydrogenase E1 component subunit beta, mitochondrial	Pdhb
2.27135	2.49581	2.08384	1.8738	2.29109	2.62439	1.95498	2.07224	2.18381	2.73578	2.54003	2.81049					21	21	21	36.1	36.1	36.1	77.648	0.453044	0.503464	0.140813	1.09825	0.164739	0.765952	-0.0758398	-0.44832	0.452094	0.502018	0.216653	1.09619	Q9D0E1;Q91VC4	Q9D0E1	Heterogeneous nuclear ribonucleoprotein M	Hnrnpm
1.33099	1.4115	1.59943	-1.04634	-1.13722	-0.953704	0.783948	0.684744	1.04362	0.0837736	0.00429821	-0.0294695					9	9	9	26.2	26.2	26.2	49.939	0.456058	0.502981	-0.0472636	-1.10479	0.924421	0.202423	-0.174141	-2.16505	0.598499	0.39379	0.126877	1.41481	Q9D0G0	Q9D0G0	28S ribosomal protein S30, mitochondrial	Mrps30
0.0795135	0.001647	0.845807	1.39172	1.1867	1.96512	0.4992	0.421535	1.15955	0.667362	0.412452	0.779428		+		Forebrain_Liver	11	11	11	47.7	47.7	47.7	27.545	1.3757	0.160158	-0.153865	-3.41158	2.10414	0.0332184	-0.681893	-6.35936	1.4538	0.113614	0.528028	3.66295	Q9D0I8	Q9D0I8	mRNA turnover protein 4 homolog	Mrto4
0.98725	1.44904	1.18901	0.543139	0.696348	0.7082	1.84106	2.02834	2.05266	2.20031	2.54628	2.58519			+	Liver_Limbs	19	19	19	33.2	33.2	33.2	75.673	1.55209	0.13544	0.287065	3.99783	0.248894	0.659886	0.0462389	0.646911	1.791	0.0810536	0.240826	4.90959	Q9D0I9	Q9D0I9	Arginine--tRNA ligase, cytoplasmic	Rars
-5.41205	-3.23336	-4.06832	-1.14991	-0.52068	-2.04719	-0.536147	-0.884561	-2.20884	-1.27962	-0.734276	-2.61391		+		Forebrain_Liver	1	1	1	10.9	10.9	10.9	11.43	0.606152	0.404145	0.751212	1.43161	2.10806	0.0332184	1.39134	6.37966	0.380904	0.563004	-0.640131	-0.941279	Q9D0J8	Q9D0J8	Parathymosin	Ptms
-0.853033	-0.838511	-0.431924	0.322403	0.395578	0.991879	0.824597	0.888764	1.0501	1.32812	1.11187	1.47536		+		Forebrain_Liver	8	8	8	42.8	42.8	42.8	35.41	0.0819732	0.893027	-0.016098	-0.236895	1.63022	0.0596899	-0.381931	-4.27989	1.28733	0.133937	0.365833	3.14154	Q9D0Q7	Q9D0Q7	39S ribosomal protein L45, mitochondrial	Mrpl45
-2.17873	-2.22579	-1.80836	-4.78618	-5.278	-4.98779	-2.28173	-2.23443	-2.11496	-3.11174	-3.32342	-3.03836		+		Forebrain_Liver	2	2	2	17.5	17.5	17.5	19.92	0.631801	0.385436	-0.17582	-1.48813	1.70188	0.0550972	-0.278045	-4.55202	0.344261	0.59565	0.102225	0.86085	Q9D125	Q9D125	28S ribosomal protein S25, mitochondrial	Mrps25
1.53881	1.57446	1.91629	0.428278	0.297996	0.51774	1.05517	1.01196	1.25191	0.899697	0.962361	1.05225		+		Forebrain_Liver	8	8	8	41.2	41.2	41.2	30.169	0.158408	0.793176	-0.0187943	-0.432823	1.63735	0.0595255	-0.222855	-4.30639	1.33942	0.126315	0.204061	3.29894	Q9D1B9	Q9D1B9	39S ribosomal protein L28, mitochondrial	Mrpl28
-3.40501	-3.39171	-3.46099	-4.30072	-4.31803	-4.17153	-3.77687	-4.0365	-3.00664	-0.608857	-0.678574	-0.25431					2	2	2	32.2	32.2	32.2	12.737	0.574143	0.417664	-0.0833379	-1.36147	0.685489	0.307276	-0.382837	-1.6075	0.719074	0.321875	0.2995	1.68306	Q9D1H8	Q9D1H8	39S ribosomal protein L53, mitochondrial	Mrpl53
-1.6539	-1.84804	-1.53379	-1.51006	-1.95561	-1.48149	-0.500071	-0.682501	-0.275794	-1.03434	-1.11649	-1.03869		+		Forebrain_Liver	4	4	4	24.8	24.8	24.8	15.874	1.21202	0.183795	-0.226069	-2.92246	1.45759	0.0797957	-0.318219	-3.6755	0.768577	0.296981	0.0921507	1.79588	Q9D1I6	Q9D1I6	39S ribosomal protein L14, mitochondrial	Mrpl14
-2.66123	-2.0794	-2.91779	-2.2207	-2.01719	-2.04321	-3.96062	-2.54052	-4.20573	-2.05391	-1.55214	-1.19905					1	1	1	5.7	5.7	5.7	19.859	1.09307	0.207488	0.676803	2.59519	0.5057	0.428572	0.544133	1.21247	0.189554	0.744125	0.13267	0.508211	Q9D1M4	Q9D1M4	Eukaryotic translation elongation factor 1 epsilon-1	Eef1e1
0	0.0695744	0.455544	0.351611	0.140572	0.723997	-0.303965	-0.257387	0.150223	0.187875	0.0311651	0.0667763					6	6	6	30.6	30.6	30.6	23.366	0.35635	0.584511	-0.0628994	-0.88746	1.26606	0.111352	-0.353154	-3.07867	0.895975	0.240245	0.290255	2.09586	Q9D1N9	Q9D1N9	39S ribosomal protein L21, mitochondrial	Mrpl21
0.650192	0.535197	0.679138	-0.816608	-1.00664	-0.683836	0.432364	0.451157	0.617553	0.268101	0.332872	0.277147					6	6	6	37.1	37.1	37.1	20.677	0.380354	0.56644	-0.0553648	-0.940077	0.795884	0.255182	-0.144353	-1.85894	0.905448	0.238951	0.0889883	2.11881	Q9D1P0	Q9D1P0	39S ribosomal protein L13, mitochondrial	Mrpl13
4.10178	3.51708	4.13499	4.19112	3.9468	4.59712	4.00875	3.69661	4.13118	4.24482	3.90788	4.44166		+		Forebrain_Liver	13	13	13	54.7	54.7	54.7	13.293	1.80557	0.111163	-0.369524	-4.97017	2.86031	0.0189417	-0.559147	-11.5901	1.01245	0.207609	0.189622	2.38506	Q9D1R9	Q9D1R9	60S ribosomal protein L34	Rpl34
-4.53194	-4.02911	-4.41249	-2.38013	-2.12174	-2.38539	-3.37979	-3.69019	-4.3599	-1.62422	-1.44918	-1.76248		+		Forebrain_Liver	3	3	3	27.1	27.1	27.1	26.131	0.370226	0.577018	0.156465	0.917908	1.68551	0.0558388	0.407509	4.48868	0.412236	0.5354	-0.251044	-1.00961	Q9D287	Q9D287	Pre-mRNA-splicing factor SPF27	Bcas2
0.655394	0.468755	0.286783	-0.735541	-1.24138	-1.44971	1.73869	1.62743	1.33896	0.81035	0.758158	0.385554		+	+	Forebrain_Liver;Liver_Limbs	9	9	9	30.8	30.8	30.8	48.994	0.904503	0.258135	-0.213983	-2.11651	2.05477	0.0344048	0.262844	6.10874	2.02554	0.0658377	-0.476827	-5.96448	Q9D2G2	Q9D2G2	Dihydrolipoyllysine-residue succinyltransferase component of 2-oxoglutarate dehydrogenase complex, mitochondrial	Dlst
0.00340557	-0.0572958	0.0637741	-0.10994	0.144762	0.737986	0.237413	0.251393	0.1613	0.122367	-0.129951	-0.718601					7	7	7	27.7	27.7	27.7	33.578	0.0350433	0.954981	-0.0110846	-0.105717	0.01173	0.985607	-0.00888753	-0.036261	0.0020326	0.99671	-0.00219703	-0.00635193	Q9D338	Q9D338	39S ribosomal protein L19, mitochondrial	Mrpl19
-3.53824	-3.5108	-2.81553	-2.26732	-1.83441	-1.31732	-4.49035	-4.73765	-4.12033	-0.946069	-1.07829	-0.907562		+		Forebrain_Liver	2	2	2	6	6	6	58.841	0.0455183	0.942737	0.0202041	0.135915	1.64175	0.0595255	-0.500103	-4.3228	1.09513	0.182359	0.520307	2.60068	Q9D554	Q9D554	Splicing factor 3A subunit 3	Sf3a3
-7.11377	-5.22139	-5.5138	-6.60565	-3.20835	-3.26838	-5.92761	-6.10205	-5.2915	-5.86236	-5.03247	-4.73271					2	2	2	9.5	9.5	9.5	64.464	0.832793	0.288292	1.48628	1.9452	0.311735	0.594472	-0.189468	-0.788786	1.18675	0.15786	1.67575	2.8511	Q9D6Z1	Q9D6Z1	Nucleolar protein 56	Nop56
0.686666	0.54745	0.905717	0.19927	-0.279633	-0.0245256	0.572436	0.430834	0.717488	0.348723	0.198965	0.200725					6	6	6	26.8	26.8	26.8	33.34	1.136	0.200697	-0.22737	-2.71083	1.20566	0.123991	-0.225447	-2.9044	0.00570007	0.992117	-0.00192285	-0.017739	Q9D773	Q9D773	39S ribosomal protein L2, mitochondrial	Mrpl2
-0.66287	-1.39468	-1.5902	-4.05378	-3.99795	-5.11338	0.544704	0	-0.108954	0.278049	0.0641928	-0.50179			+	Liver_Limbs	5	5	5	45.1	45.1	45.1	16.191	0.877664	0.270453	-0.358635	-2.05178	0.926055	0.202274	0.49647	2.16905	2.63307	0.0357846	-0.855105	-9.69892	Q9D7A6	Q9D7A6	Signal recognition particle 19 kDa protein	Srp19
-1.6176	-1.10748	-2.51408	-2.94479	-2.42478	-3.54861	-1.45632	-1.57621	-2.08508	-0.219494	0.143942	-1.02974		+	+	Forebrain_Liver;Liver_Limbs	6	6	6	26.4	26.4	26.4	34.834	0.904619	0.258135	0.318419	2.11679	1.92616	0.0397224	1.05324	5.49606	2.71843	0.0326263	-0.734826	-10.3717	Q9D7G0;Q9CS42	Q9D7G0;Q9CS42	Ribose-phosphate pyrophosphokinase 1;Ribose-phosphate pyrophosphokinase 2	Prps1;Prps2
-2.78358	-2.71997	-2.73869	-2.35435	-2.37494	-2.06197	-2.59721	-2.55082	-2.52794	-2.04304	-1.73571	-1.66163					4	4	4	16.9	16.9	16.9	44.929	0.583988	0.412165	0.0991867	1.383	0.554326	0.392755	-0.0978003	-1.31821	1.00849	0.207923	0.196987	2.37495	Q9D7N3	Q9D7N3	28S ribosomal protein S9, mitochondrial	Mrps9
1.73709	1.33951	2.02671	1.75079	1.65846	2.64581	0.943359	0.301809	1.44365	1.89129	1.70757	2.62901		+	+	Forebrain_Liver;Liver_Limbs	7	5	5	47.5	40.2	40.2	14.467	1.12772	0.201725	-0.328796	-2.6883	2.65798	0.0213353	-0.934454	-9.89082	1.70267	0.085048	0.605658	4.55511	Q9D7S7	Q9D7S7	60S ribosomal protein L22-like 1	Rpl22l1
4.09468	3.52686	4.4385	2.99449	2.53618	3.252	4.17638	3.92304	4.42392	2.99978	2.50289	3.07925	+	+	+	Forebrain_Limbs;Forebrain_Liver;Liver_Limbs	14	14	14	66	66	66	11.078	2.14592	0.090976	-0.44409	-6.57858	2.30777	0.0266413	-0.676175	-7.49362	1.60822	0.0929069	0.232086	4.19898	Q9D823	Q9D823	60S ribosomal protein L37	Rpl37
-2.98607	-3.21262	-3.31155	-1.97573	-1.79034	-2.19878	-1.89588	-2.01787	-2.04506	-1.41706	-1.70376	-1.95691					2	2	2	6.4	6.4	6.4	64.958	0.440744	0.515311	-0.112461	-1.07156	0.9876	0.178798	0.196929	2.322	1.44813	0.113614	-0.309391	-3.64428	Q9D824	Q9D824	Pre-mRNA 3-end-processing factor FIP1	Fip1l1
5.57717	5.02583	5.72029	5.97956	5.48526	5.98588	5.42061	5.13202	5.71579	5.83611	5.30647	5.73945	+	+		Forebrain_Limbs;Forebrain_Liver	45	45	45	64.2	64.2	64.2	47.153	2.34662	0.0882154	-0.465966	-7.72993	2.64784	0.0214692	-0.552958	-9.81225	0.41851	0.531639	0.0869915	1.02326	Q9D8E6	Q9D8E6	60S ribosomal protein L4	Rpl4
2.23915	2.51432	2.20807	1.85028	2.15453	2.05024	3.07124	2.8838	2.92378	2.47744	2.71619	2.84307					22	22	21	55.8	55.8	52.9	50.06	0.574135	0.417664	0.157684	1.36145	0.247449	0.660713	0.060919	0.643595	0.335187	0.605137	0.0967646	0.840818	Q9D8N0	Q9D8N0	Elongation factor 1-gamma	Eef1g
-2.68392	-3.02279	-2.43211	-1.67564	-1.44892	-0.682526	-4.96827	-2.83897	-3.92651	-0.606605	-0.974671	-0.354896					3	3	3	19.3	19.3	19.3	20.249	0.27244	0.67013	0.412269	0.70056	0.189145	0.731365	-0.222328	-0.507235	1.19283	0.156338	0.634597	2.86818	Q9D8P4	Q9D8P4	39S ribosomal protein L17, mitochondrial	Mrpl17
-3.55125	-2.86516	-3.59117	-4.59928	-4.61151	-5.34635	-4.62094	-4.53584	-4.72692	-4.1521	-4.14589	-4.12354					1	1	1	25	25	25	12.605	0.477101	0.490663	0.191289	1.15043	0.908844	0.208555	0.407393	2.12706	0.502975	0.461912	-0.216103	-1.20656	Q9D8T7	Q9D8T7	SRA stem-loop-interacting RNA-binding protein, mitochondrial	Slirp
2.85516	2.6395	2.36473	1.88602	1.69581	1.37494	2.84027	2.61723	2.26891	2.72966	2.49041	2.01784	+	+	+	Forebrain_Limbs;Forebrain_Liver;Liver_Limbs	27	27	27	62.1	62.1	62.1	52.895	3.64272	0.0480422	-0.217038	-21.2608	2.44703	0.0248036	0.354132	8.37297	2.8437	0.0298842	-0.57117	-11.4407	Q9D8W5	Q9D8W5	26S proteasome non-ATPase regulatory subunit 12	Psmd12
3.00785	3.06822	2.58048	1.14603	1.20124	0.584949	1.99	2.15732	1.7445	1.55767	1.71576	1.08188		+	+	Forebrain_Liver;Liver_Limbs	15	15	15	49.3	49.3	49.3	25.345	1.44408	0.151402	0.110248	3.63099	2.69381	0.0211468	0.537682	10.1732	2.11456	0.0617805	-0.427433	-6.41341	Q9D8X2	Q9D8X2	Coiled-coil domain-containing protein 124	Ccdc124
0.585951	-0.0372381	-0.130445	-4.5615	-3.05719	-5.77223	-0.533122	-0.786187	-0.569211	0.0378313	-0.270057	-0.0389595					6	6	6	31.9	31.9	31.9	23.363	0.0562113	0.924578	0.0800431	0.166164	0.329571	0.580607	0.590043	0.828394	0.777551	0.293635	-0.51	-1.81653	Q9DB20	Q9DB20	ATP synthase subunit O, mitochondrial	Atp5o
-1.85383	-1.98885	-1.65941	-0.119111	-0.0741701	0.117231	-1.95764	-1.23913	-1.01323	-1.22701	-1.11304	-1.04639		+		Forebrain_Liver	1	1	1	6.7	6.7	6.7	15.147	0.40875	0.541043	0.185603	1.00202	1.48072	0.0765915	-0.203346	-3.75256	0.896184	0.240245	0.388949	2.09637	Q9DB42	Q9DB42	Zinc finger protein 593	Znf593
-2.07159	-2.20295	-2.08399	-4.00991	-3.9896	-6.33696	-0.293845	-0.284492	0.318962	-2.05445	-2.22183	-1.63364					3	3	3	7.9	7.9	7.9	48.234	0.59216	0.410284	-0.0672691	-1.4009	0.132195	0.806319	0.259188	0.367601	0.177961	0.753469	-0.326457	-0.480394	Q9DB77	Q9DB77	Cytochrome b-c1 complex subunit 2, mitochondrial	Uqcrc2
-4.64	-3.88712	-5.706	-2.69043	-2.84211	-2.04068	-2.87886	-3.06788	-2.86345	-3.7289	-4.32611	-3.44337					3	3	3	9.7	9.7	9.7	69.062	0.0548666	0.925714	-0.0462571	-0.162391	0.0089141	0.986216	-0.0174284	-0.0276419	0.0256266	0.962082	-0.0288287	-0.0780538	Q9DBG6	Q9DBG6	Dolichyl-diphosphooligosaccharide--protein glycosyltransferase subunit 2	Rpn2
-2.89127	-2.5327	-2.76021	-4.22904	-4.88411	-4.66085	-2.72622	-2.83017	-2.57168	-2.74345	-2.9854	-2.81873					3	3	3	5	5	5	108.69	0.302711	0.638753	-0.1606	-0.768651	0.378152	0.534464	-0.105227	-0.93526	0.148388	0.793761	-0.055373	-0.408102	Q9DBR1	Q9DBR1	5-3 exoribonuclease 2	Xrn2
0.910078	1.27628	1.0108	0.89722	1.12274	1.0424	0.421527	1.00375	0.878096	1.10488	1.30627	1.51782					10	10	10	64.7	64.7	64.7	25.086	1.53413	0.136476	0.343834	3.93502	0.249479	0.659886	0.0649836	0.648253	1.26226	0.138279	0.27885	3.06753	Q9DBZ5	Q9DBZ5	Eukaryotic translation initiation factor 3 subunit K	Eif3k
-1.2549	-1.02482	-0.898679	-0.820937	-1.37703	-1.25591	-1.10688	-1.03676	-0.772321	-3.34547	-3.18559	-2.96944		+		Forebrain_Liver	3	3	3	17.4	17.4	17.4	29.463	0.044529	0.942737	-0.0240035	-0.133088	1.85568	0.0436075	-0.181963	-5.18326	0.316089	0.620791	0.157959	0.798477	Q9DC71	Q9DC71	28S ribosomal protein S15, mitochondrial	Mrps15
-1.67019	-1.37175	-1.00282	-4.14581	-4.53942	-4.51996	-4.22643	-4.54445	-4.77095	-2.96474	-2.76043	-2.22267					4	4	4	12.8	12.8	12.8	42.116	0.10391	0.858911	-0.0522225	-0.295033	0.415878	0.507127	-0.174915	-1.01753	0.130297	0.819395	0.122693	0.362809	Q9DCE5	Q9DCE5	p21-activated protein kinase-interacting protein 1	Pak1ip1
1.58879	1.85163	1.51983	1.59123	1.82764	1.7037	1.62909	2.01703	1.89816	2.05081	2.3328	2.17161	+	+		Forebrain_Limbs;Forebrain_Liver	15	15	15	41	41	41	37.984	2.50955	0.0882154	0.292297	8.79819	1.45471	0.0800021	0.18395	3.66597	0.666922	0.352752	0.108347	1.56604	Q9DCH4	Q9DCH4	Eukaryotic translation initiation factor 3 subunit F	Eif3f
-1.64647	-1.48431	-1.16479	-1.15885	-1.58336	-1.37172	-0.944432	-1.00267	-0.484689	-0.574848	-0.592046	-0.700176					6	6	6	27.9	27.9	27.9	33.073	0.266177	0.671999	-0.0844491	-0.686352	0.769362	0.2682	-0.235253	-1.79768	0.322382	0.614586	0.150804	0.812458	Q9DCU6	Q9DCU6	39S ribosomal protein L4, mitochondrial	Mrpl4
0.792082	0.179995	0.457054	0.400355	0.238958	0.634626	1.05889	0.890015	1.07714	0.0439301	-0.272778	-0.227183					6	6	6	47.8	47.8	47.8	18.749	1.23473	0.180777	-0.314766	-2.98752	1.26142	0.112139	-0.226363	-3.06505	0.258441	0.66919	-0.0884035	-0.668743	Q9DCX2	Q9DCX2	ATP synthase subunit d, mitochondrial	Atp5h
0.264312	0.362575	1.07396	-0.0395699	0	0.516343	0.317232	0.40092	1.28823	1.70911	1.5053	2.10145		+	+	Forebrain_Liver;Liver_Limbs	14	14	14	17.9	17.9	17.9	123.97	0.0205033	0.967636	0.00442791	0.0627853	2.4541	0.0248036	-0.677796	-8.42007	1.88003	0.0734785	0.682224	5.28957	Q9EPU0	Q9EPU0	Regulator of nonsense transcripts 1	Upf1
-0.936441	-0.926744	-0.508891	-1.38199	-1.42827	-1.07809	-1.76919	-1.66548	-1.28154	-0.425024	-0.538942	-0.0494928		+	+	Forebrain_Liver;Liver_Limbs	9	9	9	41	41	41	32.131	0.0884222	0.881553	-0.0116987	-0.254171	3.08306	0.0147672	-0.410354	-13.7865	2.69932	0.0330913	0.398655	10.2173	Q9EQI8	Q9EQI8	39S ribosomal protein L46, mitochondrial	Mrpl46
0.795797	0.640149	0.104718	0.655067	0.326728	0.0585728	0.495053	0.0801144	-0.742429	1.6052	1.42137	0.566965		+	+	Forebrain_Liver;Liver_Limbs	8	8	8	30.4	30.4	30.4	33.377	1.66879	0.121616	-0.270689	-4.42473	1.69095	0.0554095	0.620133	4.50966	2.02384	0.0658377	-0.890822	-5.95617	Q9EQU5	Q9EQU5	Protein SET	Set
-1.38475	-1.702	-1.22661	-1.15924	-1.16251	-0.651174	-1.82739	-1.42182	-1.20767	-0.932715	-1.07743	-0.703945		+		Forebrain_Liver	4	4	4	16.6	16.6	16.6	44.699	0.0319771	0.957931	-0.0149176	-0.0967647	2.01507	0.0353525	-0.39359	-5.91356	1.3827	0.121482	0.378673	3.4336	Q9ER88	Q9ER88	28S ribosomal protein S29, mitochondrial	Dap3
-4.66123	-3.77761	-4.50331	-4.25457	-3.76328	-4.18683	-3.14354	-2.07647	-3.25393	-3.80169	-3.27119	-3.95761		+		Forebrain_Liver	13	3	2	38	14.7	11.6	50.418	1.88906	0.110129	0.743118	5.32949	1.7676	0.0495574	0.753279	4.81354	0.046047	0.931536	-0.0101615	-0.137424	Q9ERD7	Q9ERD7	Tubulin beta-3 chain	Tubb3
-0.795837	-1.58778	-1.07243	-0.905303	-0.996285	-0.0467768	-1.91229	-2.62737	-1.65844	-0.937489	-1.19891	-0.324115		+		Forebrain_Liver	5	5	5	30.8	30.8	30.8	33.772	1.13899	0.200397	-0.464858	-2.71897	2.3597	0.0261852	-0.827147	-7.81099	0.623429	0.3813	0.362289	1.46965	Q9ERF3	Q9ERF3	WD repeat-containing protein 61;WD repeat-containing protein 61, N-terminally processed	Wdr61
-1.47377	-1.61081	-1.66715	1.18318	1.22161	1.14259	-1.37161	-1.58461	-1.40259	-3.55232	-3.80547	-3.55907					4	2	2	12.9	7	7	31.078	0.933752	0.257167	-0.141188	-2.18794	0.356323	0.556961	-0.0732641	-0.887402	0.682654	0.343855	-0.0679243	-1.60116	Q9EST5	Q9EST5	Acidic leucine-rich nuclear phosphoprotein 32 family member B	Anp32b
-3.99262	-4.35492	-4.07151	-1.26362	-1.94602	-1.6773	-4.15837	-3.41849	-5.40788	-3.29218	-3.68241	-3.03314					3	3	3	8.3	8.3	8.3	57.401	0.209335	0.741312	-0.173759	-0.555085	0.11594	0.829019	0.196998	0.326203	0.475086	0.483457	-0.370758	-1.14606	Q9ESX5	Q9ESX5	H/ACA ribonucleoprotein complex subunit 4	Dkc1
-3.24271	-2.95761	-3.31225	-3.3754	-3.78888	-3.8097	-1.26298	-0.970675	-1.59001	-3.47607	-3.63142	-3.0233					2	2	2	3.2	3.2	3.2	112.26	0.00396067	0.995964	0.00214446	0.0123501	0.131122	0.806746	0.0966686	0.364893	0.176884	0.753821	-0.0945241	-0.477794	Q9ESZ8	Q9ESZ8	General transcription factor II-I	Gtf2i
-2.65424	-2.72261	-1.91101	-2.07271	-3.04849	-2.53852	-2.73297	-2.78126	-3.39758	-1.16081	-1.08698	-1.62697					2	2	2	12	12	12	33.569	0.431016	0.521292	-0.254649	-1.05044	0.0378021	0.949146	-0.041311	-0.113727	0.255477	0.670562	-0.213338	-0.661976	Q9JHE7	Q9JHE7	Protein TSSC4	Tssc4
-1.35853	-1.17364	-1.90602	-3.70941	-2.12899	-3.26347	-0.173743	0.0710878	-0.521143	-0.887717	-0.507929	-0.863785		+		Forebrain_Liver	10	10	10	3.5	3.5	3.5	532.04	0.774547	0.31857	0.597481	1.80961	1.63852	0.0595255	0.703736	4.31074	0.180093	0.751295	-0.106255	-0.485528	Q9JHU4	Q9JHU4	Cytoplasmic dynein 1 heavy chain 1	Dync1h1
-1.56854	-1.97826	-1.86535	-3.93328	-4.00792	-3.9244	-1.53948	-1.7592	-1.9643	0.0327024	-0.179311	-0.157166					1	1	1	3.8	3.8	3.8	42.435	1.34859	0.16236	-0.229024	-3.32718	0.0152038	0.981284	-0.00337189	-0.046822	1.04138	0.199041	-0.225652	-2.45945	Q9JIF0	Q9JIF0	Protein arginine N-methyltransferase 1	Prmt1
2.95618	2.74248	3.18249	2.80459	2.80164	3.41492	2.22137	2.18892	2.83191	2.75406	2.88009	4.04374		+		Forebrain_Liver	31	31	31	41.6	41.6	41.6	93.55	0.161099	0.793171	-0.0307665	-0.439423	1.70906	0.0544626	-0.714982	-4.58001	1.271	0.137116	0.684216	3.09318	Q9JIK5	Q9JIK5	Nucleolar RNA helicase 2	Ddx21
-0.550349	-0.350671	0.0392513	-0.634495	-0.687031	-0.135876	-0.419057	-0.393553	-0.0250607	-0.357146	-0.480038	-0.161813		+	+	Forebrain_Liver;Liver_Limbs	7	7	7	33.9	33.9	33.9	25.826	0.0609093	0.920266	0.0124388	0.179281	2.40228	0.0258601	-0.406949	-8.08044	1.80104	0.080194	0.419387	4.95127	Q9JIK9	Q9JIK9	28S ribosomal protein S34, mitochondrial	Mrps34
3.59698	2.9435	3.62844	2.7266	2.87362	3.47237	3.31901	3.31012	3.53808	3.67998	3.06185	3.50769		+		Forebrain_Liver	10	10	10	67.1	67.1	67.1	8.2038	0.58035	0.414467	-0.283369	-1.37504	1.78497	0.0486167	-0.489372	-4.88468	0.429151	0.525273	0.206003	1.04639	Q9JJI8	Q9JJI8	60S ribosomal protein L38	Rpl38
1.66255	1.5415	1.8645	0.759823	0.76281	1.20282	1.51309	1.60972	1.41013	2.09384	1.98198	2.1421					12	12	12	45.5	45.5	45.5	38.549	0.247892	0.691606	-0.033324	-0.644612	0.545696	0.398645	-0.180884	-1.29941	0.530627	0.441259	0.14756	1.26662	Q9JKF7	Q9JKF7	39S ribosomal protein L39, mitochondrial	Mrpl39
-2.01205	-2.13522	-1.62268	-1.63836	-2.11832	-1.97474	-0.971785	-0.965662	-0.995544	-1.91477	-2.42334	-2.84592					6	6	6	16.5	16.5	16.5	42.06	0.917558	0.257897	-0.276396	-2.14828	0.0914533	0.865455	-0.0509179	-0.262236	0.321444	0.614586	-0.225478	-0.810377	Q9JKV1	Q9JKV1	Proteasomal ubiquitin receptor ADRM1	Adrm1
-0.691191	-0.368498	-1.21983	-3.93323	-5.73474	-4.32459	-1.86062	-1.30412	-1.51739	-0.0335617	0.221056	-0.31603					2	2	2	6.8	6.8	6.8	41.762	0.10744	0.853613	-0.166925	-0.304228	0.0314302	0.959148	0.0478822	0.0951625	0.460608	0.497296	-0.214807	-1.11466	Q9JMB0	Q9JMB0	G kinase-anchoring protein 1	Gkap1
0.734247	0.531829	1.01346	0.529655	0.178658	1.68199	0.285702	0.315752	1.2682	0.250372	0.0731277	1.29258		+	+	Forebrain_Liver;Liver_Limbs	6	6	6	43.2	43.2	43.2	16.369	0.95233	0.251327	-0.175153	-2.2338	1.76026	0.0498878	-1.03922	-4.78374	1.65216	0.0880827	0.864063	4.36183	Q9JMG1	Q9JMG1	Endothelial differentiation-related factor 1	Edf1
4.43702	4.16421	3.48143	3.98141	3.76523	3.35273	4.47763	4.23801	3.3882	3.88937	3.97096	3.3061		+	+	Forebrain_Liver;Liver_Limbs	21	21	21	63.4	63.4	63.4	27.372	0.844977	0.284764	-0.161753	-1.97394	2.26391	0.0277431	0.65249	7.23488	2.14708	0.0603249	-0.814243	-6.58475	Q9QUM9	Q9QUM9	Proteasome subunit alpha type-6	Psma6
2.4412	2.79072	1.09782	1.64447	1.70983	0.231498	2.01592	2.20522	0.659694	2.1734	2.68372	1.27797		+	+	Forebrain_Liver;Liver_Limbs	20	20	20	28.8	28.8	28.8	77.286	1.19768	0.188957	0.278625	2.88185	3.85427	0.0112903	1.53063	25.0275	2.72793	0.0326263	-1.252	-10.4494	Q9QXS6	Q9QXS6	Drebrin	Dbn1
2.65094	2.97237	2.94082	0.990827	1.54833	1.41868	2.6506	2.98901	2.98879	1.80773	2.34741	2.2968	+		+	Forebrain_Limbs;Liver_Limbs	16	16	16	56	56	56	36.46	2.21152	0.0882154	0.439254	6.93648	0.822923	0.242686	0.0530033	1.92201	2.48875	0.0426714	0.386251	8.6545	Q9QZD9	Q9QZD9	Eukaryotic translation initiation factor 3 subunit I	Eif3i
-3.69392	-3.61313	-4.36527	-3.73059	-2.82924	-3.94242	-4.09688	-3.31458	-4.16087	-5.03441	-3.69107	-4.8992		+		Forebrain_Liver	2	2	2	6.8	6.8	6.8	61.359	1.22881	0.180777	0.776947	2.97046	2.55029	0.0236669	0.979937	9.08617	0.492252	0.468323	-0.20299	-1.18329	Q9QZF2	Q9QZF2	Glypican-1;Secreted glypican-1	Gpc1
-4.43482	-4.87855	-3.99409	-0.140769	-0.294724	-2.2991	-1.52279	-1.40862	-2.79407	-0.670203	-1.06891	-2.64108					1	1	1	3.3	3.3	3.3	37.35	0.73402	0.336148	-0.220555	-1.71693	0.670411	0.316456	1.01938	1.57382	0.895637	0.240245	-1.23994	-2.09505	Q9R020	Q9R020	Zinc finger Ran-binding domain-containing protein 2	Zranb2
4.21313	3.74709	3.71188	3.93009	3.71787	3.48769	4.34371	4.05707	3.42251	3.87585	3.74577	3.14192			+	Liver_Limbs	22	22	22	85.4	85.4	85.4	29.47	1.50115	0.140924	-0.27374	-3.82161	1.08475	0.151368	0.375953	2.5731	2.01098	0.0665043	-0.649693	-5.89375	Q9R1P0	Q9R1P0	Proteasome subunit alpha type-4	Psma4
2.95772	2.77926	2.85471	2.24139	1.95445	1.64306	3.38388	3.3126	3.34602	3.00858	2.73541	2.55208					13	13	13	46.8	46.8	46.8	22.965	1.5682	0.133477	-0.202466	-4.05477	0.433487	0.489391	0.0964582	1.05581	0.939748	0.230668	-0.298924	-2.2027	Q9R1P1	Q9R1P1	Proteasome subunit beta type-3	Psmb3
3.65631	3.09702	2.80062	3.42614	3.32057	3.13815	3.65523	3.46436	2.58272	3.57861	3.49662	2.90019			+	Liver_Limbs	17	17	17	72.6	72.6	72.6	22.906	0.904354	0.258135	-0.234431	-2.11615	1.27696	0.109794	0.489224	3.11078	1.65097	0.0880827	-0.723654	-4.35735	Q9R1P3	Q9R1P3	Proteasome subunit beta type-2	Psmb2
4.65505	4.2346	3.76597	4.46319	4.09935	3.84575	4.28023	3.99855	3.40966	3.93397	3.90352	3.45036		+	+	Forebrain_Liver;Liver_Limbs	28	28	28	92.8	92.8	92.8	29.546	1.30181	0.17239	-0.274109	-3.18478	2.10224	0.0332184	0.441065	6.34954	2.26229	0.0512936	-0.715174	-7.22548	Q9R1P4	Q9R1P4	Proteasome subunit alpha type-1	Psma1
-0.258219	-0.0468769	-0.0211163	-1.00649	-0.711431	-0.668255	-0.742064	-0.731488	-0.31864	-1.18287	-1.02594	-0.652054			+	Liver_Limbs	7	7	7	21.2	21.2	21.2	51.112	1.1745	0.190714	0.168477	2.81686	0.880037	0.22005	-0.213917	-2.05748	2.05805	0.0656749	0.382394	6.1251	Q9WTM5	Q9WTM5	RuvB-like 2	Ruvbl2
0.119125	0.343705	-0.335885	-0.173076	-0.255284	-1.57019	0.0224133	0.142943	0.163761	0.148442	0.61238	-0.29598					8	8	8	27.2	27.2	27.2	34.371	0.681876	0.36037	0.18171	1.59942	1.08531	0.151368	0.720509	2.57457	0.723522	0.319552	-0.538799	-1.69312	Q9WTX2	Q9WTX2	Interferon-inducible double-stranded RNA-dependent protein kinase activator A	Prkra
2.93466	2.76111	2.2731	3.20865	3.29168	2.94656	3.04039	2.79039	2.0993	3.06458	3.08985	2.47197		+	+	Forebrain_Liver;Liver_Limbs	18	18	18	60.6	60.6	60.6	42.809	0.405485	0.543788	-0.0788152	-0.994913	2.22942	0.0281322	0.535524	7.03715	1.66324	0.0879543	-0.614339	-4.40364	Q9WVJ2	Q9WVJ2	26S proteasome non-ATPase regulatory subunit 13	Psmd13
-2.9264	-3.73501	-3.21385	-1.66224	-2.27771	-2.20201	-0.353841	-0.385414	-0.259216	-1.26368	-1.40666	-1.26838					2	2	2	4.2	4.2	4.2	63.02	0.917694	0.257897	-0.399657	-2.14861	0.895163	0.213944	-0.215334	-2.0939	0.538904	0.434083	-0.184323	-1.28462	Q9WVM3	Q9WVM3	Anaphase-promoting complex subunit 7	Anapc7
-1.933	-1.33734	0.484494	-0.547567	-0.534016	0.122375	-1.77447	-1.44361	-1.16925	-2.67828	-2.19746	-1.2833					1	1	1	2.7	2.7	2.7	73.742	1.17427	0.190714	0.355223	2.81623	1.16319	0.133788	-0.916685	-2.78549	1.24454	0.141859	1.27191	3.01588	Q9WVR4	Q9WVR4	Fragile X mental retardation syndrome-related protein 2	Fxr2
2.35785	2.70979	2.38393	2.47972	2.60504	2.40659	1.87203	2.08214	2.45994	2.59767	2.89787	2.91353					14	14	14	33.7	33.7	33.7	51.065	1.79766	0.111163	0.246894	4.93718	0.0729912	0.894552	0.0327151	0.212557	0.606941	0.389852	0.214179	1.43335	Q9Z0N1;Q9Z0N2	Q9Z0N1;Q9Z0N2	Eukaryotic translation initiation factor 2 subunit 3, X-linked;Eukaryotic translation initiation factor 2 subunit 3, Y-linked	Eif2s3x;Eif2s3y
-2.09474	-1.69672	-1.3498	-4.80423	-3.99329	-4.03224	-3.75683	-3.77666	-2.63139	-3.31061	-3.42345	-3.31573					2	2	2	4.7	4.7	4.7	53.924	0.531686	0.447175	0.269071	1.26892	0.627453	0.343615	-0.390238	-1.47853	1.15837	0.167054	0.659309	2.77216	Q9Z108	Q9Z108	Double-stranded RNA-binding protein Staufen homolog 1	Stau1
-2.19226	-1.56953	-2.27396	-2.66264	-1.92463	-2.42192	-0.0827551	0.676598	-0.0683031	-0.173723	0.03374	-0.270859		+		Forebrain_Liver	7	5	5	23.6	20.3	20.3	33.558	1.69701	0.119063	0.581892	4.53309	1.93416	0.0392316	0.562807	5.53251	0.0849942	0.884927	0.0190849	0.245008	Q9Z130	Q9Z130	Heterogeneous nuclear ribonucleoprotein D-like	Hnrnpdl
2.13215	2.01764	1.85402	0.585332	1.74742	2.0332	1.05975	1.33805	0.821647	2.51159	2.4587	2.82765					10	10	10	42.2	42.2	42.2	35.638	0.445425	0.511077	0.318249	1.08172	0.00989589	0.986216	0.00632596	0.030653	0.305805	0.628729	0.311923	0.775562	Q9Z1D1	Q9Z1D1	Eukaryotic translation initiation factor 3 subunit G	Eif3g
-5.70648	-5.09459	-5.99695	-4.37548	-3.77991	-3.70377	-4.84931	-5.30414	-4.65597	-3.28945	-3.9894	-3.27892					1	1	1	3.3	3.3	3.3	83.926	0.0123732	0.982381	0.0131724	0.0382224	0.127753	0.810405	-0.133105	-0.356366	0.283594	0.651181	0.146278	0.725756	Q9Z1E4	Q9Z1E4	Glycogen [starch] synthase, muscle	Gys1
-2.10489	-2.127	-2.21609	0.0255041	0.10792	-0.259912	1.16228	1.06259	1.16219	1.36493	1.39657	1.09882					13	13	12	15.7	15.7	14.4	140.21	0.0161603	0.975603	-0.00193644	-0.0497165	0.658249	0.32374	0.16377	1.54674	1.03846	0.199041	-0.165706	-2.45189	Q9Z1Q9	Q9Z1Q9	Valine--tRNA ligase	Vars
3.27407	3.06595	2.65571	1.93678	2.04625	1.74397	2.11752	1.87851	1.48554	3.15928	3.11672	2.75728		+	+	Forebrain_Liver;Liver_Limbs	24	24	22	37.3	37.3	34.5	96.02	0.489938	0.479498	-0.0950532	-1.17827	3.22566	0.0146391	0.366234	15.4002	1.67337	0.0871803	-0.461287	-4.44216	Q9Z1X4	Q9Z1X4	Interleukin enhancer-binding factor 3	Ilf3
-3.22971	-3.10212	-2.61753	-4.13096	-4.25148	-5.07019	-2.69701	-2.3979	-2.1663	-3.79329	-3.94902	-3.65311					1	1	1	4.3	4.3	4.3	38.442	0.125104	0.831367	0.0376122	0.349637	0.0556076	0.922415	-0.0483482	-0.164471	0.0834415	0.884927	0.0859604	0.240842	Q9Z1Z2	Q9Z1Z2	Serine-threonine kinase receptor-associated protein	Strap
0.906511	1.09163	-0.0589094	1.10289	0.752616	1.18335	-0.190301	3.52859e-05	-0.281139	1.03424	0.678717	1.26162					10	10	10	30	30	30	34.384	0.198352	0.754165	-0.0825858	-0.529148	0.0920261	0.865455	0.10452	0.263757	0.272	0.659248	-0.187106	-0.699563	Q9Z204;Q8BTF8	Q9Z204	Heterogeneous nuclear ribonucleoproteins C1/C2	Hnrnpc
-2.885	-2.87928	-3.84412	-4.06741	-4.41547	-3.17807	-3.6409	-3.53482	-4.51177	-1.01469	-0.876882	-2.15896					3	3	3	10.5	10.5	10.5	32.168	0.0760444	0.903571	-0.0246111	-0.220867	0.340408	0.571332	0.496619	0.85235	0.454081	0.500992	-0.52123	-1.1005	Q9Z2D8	Q9Z2D8	Methyl-CpG-binding domain protein 3	Mbd3
-0.543614	-0.473087	-0.254483	-0.00237751	-0.125593	0.00566101	0.075551	0.162582	0.0466681	-0.240683	-0.426846	-0.128679					7	7	7	45.6	45.6	45.6	24.301	0.208249	0.741586	-0.037955	-0.552531	0.629435	0.343252	-0.133028	-1.4829	0.561894	0.418396	0.0950725	1.33472	Q9Z2Q5	Q9Z2Q5	39S ribosomal protein L40, mitochondrial	Mrpl40
4.395	3.97169	3.49282	3.88814	3.69867	3.43728	4.34941	4.07218	3.60299	4.06145	3.88488	3.41654		+	+	Forebrain_Liver;Liver_Limbs	25	25	25	74.2	74.2	74.2	27.855	1.73786	0.114004	-0.266643	-4.69372	2.38236	0.0259361	0.419452	7.95336	2.26711	0.0512936	-0.686095	-7.25344	Q9Z2U0;Q9CWH6	Q9Z2U0	Proteasome subunit alpha type-7	Psma7
3.35322	2.85979	2.60208	3.49623	3.30884	2.93716	3.51047	3.11025	2.46882	3.85675	3.78247	3.34465		+	+	Forebrain_Liver;Liver_Limbs	17	17	17	71	71	71	26.411	1.24205	0.18001	-0.288828	-3.00865	1.88341	0.0418398	0.42716	5.30447	2.02355	0.0658377	-0.715988	-5.95477	Q9Z2U1	Q9Z2U1	Proteasome subunit alpha type-5	Psma5

### Sheet: S7.  unstimulated BMDMs
Protein Name	Protein ID	Gene name	Unique peptides	Coverage (%)	Best Expect Val	Protein MW	Peptide count (BMDM rep 1)	Peptide count (BMDM rep 2)	Peptide count (BMDM rep 3)	Detected in all 3 replicates
40S ribosomal protein S3a	P97351	Rps3a	86	86.7	3.8e-19	29885.1	188	183	219	1
Actin, cytoplasmic 1	P60710	Actb	88	84	7.3e-36	41737.1	220	387	620	1
40S ribosomal protein S3	P62908	Rps3	58	95.9	2.2e-19	26674.5	140	144	159	1
Actin, cytoplasmic 2	P63260	Actg1	81	84	2e-27	41793.2	214	379	614	1
60S ribosomal protein L10	Q6ZWV3	Rpl10	45	79.9	1.1e-18	24604.1	100	112	102	1
40S ribosomal protein S14	P62264	Rps14	18	77.5	2.9e-18	16272.9	58	51	60	1
40S ribosomal protein S21	Q9CQR2	Rps21	22	90.4	6e-18	9141.4	31	29	45	1
40S ribosomal protein S18	P62270	Rps18	33	77	5.4e-14	17718.8	60	64	71	1
40S ribosomal protein S4, X isoform	P62702	Rps4x	52	88.6	7.1e-18	29598	100	106	98	1
60S ribosomal protein L4	Q9D8E6	Rpl4	79	80.4	1.1e-24	47154.1	159	180	212	1
40S ribosomal protein S15a	P62245	Rps15a	30	80	2.7e-22	14839.6	50	38	36	1
40S ribosomal protein S11	P62281	Rps11	37	82.3	2.6e-14	18430.9	62	66	71	1
40S ribosomal protein S8	P62242	Rps8	31	68.8	5.7e-26	24205.4	81	95	108	1
40S ribosomal protein S24	P62849	Rps24	34	59.4	4.2e-18	15423.3	51	45	47	1
40S ribosomal protein S7	P62082	Rps7	38	91.2	3.8e-16	22127	73	81	61	1
40S ribosomal protein S17	P63276	Rps17	26	73.3	9.9e-18	15524.2	51	70	71	1
40S ribosomal protein S6	P62754	Rps6	48	70.7	3.1e-18	28680.9	90	94	86	1
Actin, alpha cardiac muscle 1	P68033	Actc1	57	65	2.1e-20	42019.4	131	213	362	1
Actin, alpha skeletal muscle	P68134	Acta1	55	59.2	2.1e-20	42051.4	130	213	359	1
60S ribosomal protein L23a	P62751	Rpl23a	32	64.7	4e-15	17695.2	54	57	71	1
Actin, gamma-enteric smooth muscle	P63268	Actg2	53	62.2	2.1e-20	41877.3	127	204	358	1
Actin, aortic smooth muscle	P62737	Acta2	53	62.1	2.1e-20	42009.4	127	204	358	1
60S ribosomal protein L28	P41105	Rpl28	30	69.3	4e-14	15733.6	47	43	48	1
Nuclease-sensitive element-binding protein 1	P62960	Ybx1	42	85.4	3.8e-28	35730.2	106	87	104	1
60S ribosomal protein L3	P27659	Rpl3	93	84.4	1.5e-20	46110.3	132	158	136	1
40S ribosomal protein SA	P14206	Rpsa	38	70.8	1.3e-20	32838.4	91	77	86	1
40S ribosomal protein S27	Q6ZWU9	Rps27	15	52.4	1.4e-15	9461.2	26	23	31	1
40S ribosomal protein S27-like	Q6ZWY3	Rps27l	13	46.4	1.4e-15	9477.3	26	23	30	1
Proteasome subunit alpha type-6	Q9QUM9	Psma6	47	80.1	2.3e-21	27372.7	75	89	75	1
40S ribosomal protein S12	P63323	Rps12	19	77.3	2.3e-22	14525.1	39	42	49	1
40S ribosomal protein S23	P62267	Rps23	18	74.1	2.5e-19	15807.7	42	70	60	1
60S ribosomal protein L5	P47962	Rpl5	68	80.5	1e-29	34401	89	93	81	1
60S ribosomal protein L37a	P61514	Rpl37a	10	64.1	3e-26	10275.4	26	27	35	1
60S ribosomal protein L30	P62889	Rpl30	22	87.8	1.2e-17	12784.2	32	37	44	1
Major vault protein	Q9EQK5	Mvp	148	90.7	3.3e-21	95925.1	238	251	256	1
40S ribosomal protein S26	P62855	Rps26	9	59.1	7.2e-15	13015.5	32	35	52	1
Ubiquitin-40S ribosomal protein S27a	P62983	Rps27a	26	80.8	9.9e-35	17951.1	44	47	31	1
60S ribosomal protein L22	P67984	Rpl22	13	75.8	8.4e-17	14759.1	36	46	49	1
60S ribosomal protein L13a	P19253	Rpl13a	40	77.3	3.3e-16	23464.4	57	61	57	1
Receptor of activated protein C kinase 1	P68040	Rack1	54	89.3	1.5e-28	35077	84	74	64	1
Proteasome subunit alpha type-1	Q9R1P4	Psma1	45	93.5	4.1e-27	29546.8	70	79	78	1
60S ribosomal protein L8	P62918	Rpl8	44	80.2	3.7e-22	28024.9	66	78	77	1
60S ribosomal protein L10a	P53026	Rpl10a	31	64.5	2e-15	24916.6	57	49	50	1
40S ribosomal protein S2	P25444	Rps2	43	84	5e-20	31231.6	71	76	63	1
60S ribosomal protein L6	P47911	Rpl6	44	75.7	1.9e-24	33509.9	76	77	76	1
Proteasome subunit alpha type-7	Q9Z2U0	Psma7	39	85.5	1.2e-18	27855.1	63	69	57	1
40S ribosomal protein S25	P62852	Rps25	20	61.6	3e-14	13742.2	31	34	48	1
60S ribosomal protein L17	Q9CPR4	Rpl17	38	76.1	4e-19	21423.3	48	56	52	1
60S ribosomal protein L24	Q8BP67	Rpl24	28	59.9	3.7e-17	17779.1	39	37	52	1
60S ribosomal protein L18a	P62717	Rpl18a	37	80.7	4.1e-16	20732.5	44	48	51	1
60S ribosomal protein L13	P47963	Rpl13	35	71.1	3.7e-12	24305.7	51	47	57	1
40S ribosomal protein S9	Q6ZWN5	Rps9	39	76.8	4e-14	22591.6	47	50	40	1
40S ribosomal protein S16	P14131	Rps16	25	86.3	2.7e-15	16445.5	34	44	52	1
ATP synthase subunit beta, mitochondrial	P56480	Atp5f1b	56	75.2	1.5e-18	56301	109	110	52	1
Proteasome subunit beta type-2	Q9R1P3	Psmb2	31	93	6.5e-17	22906.6	43	45	26	1
Proteasome subunit beta type-3	Q9R1P1	Psmb3	28	64.4	3.7e-15	22965.1	43	37	20	1
Proteasome subunit alpha type-3	O70435	Psma3	37	75.3	3.5e-21	28405.5	53	54	40	1
60S ribosomal protein L26	P61255	Rpl26	27	69	9.3e-12	17258.4	32	31	31	1
40S ribosomal protein S10	P63325	Rps10	24	72.1	2.8e-15	18915.9	35	46	46	1
60S acidic ribosomal protein P0	P14869	Rplp0	40	76.7	4.3e-23	34216.7	63	66	59	1
60S ribosomal protein L38	Q9JJI8	Rpl38	10	61.4	3.7e-10	8203.9	15	14	13	1
60S ribosomal protein L31	P62900	Rpl31	17	64	8e-14	14463	26	27	29	1
Plasminogen activator inhibitor 1 RNA-binding protein	Q9CY58	Serbp1	59	75.9	1e-24	44714.5	80	77	91	1
60S ribosomal protein L7a	P12970	Rpl7a	45	79.7	2.1e-17	29976.8	53	65	61	1
60S ribosomal protein L23	P62830	Rpl23	31	74.3	6.7e-17	14865.6	26	27	28	1
60S ribosomal protein L12	P35979	Rpl12	16	76.4	5.5e-15	17804.7	31	34	45	1
60S ribosomal protein L9	P51410	Rpl9	30	89.1	9.4e-18	21881.6	38	46	44	1
Proteasome subunit beta type-4	P99026	Psmb4	23	53	1.6e-21	29116.4	50	45	29	1
60S ribosomal protein L27	P61358	Rpl27	21	69.9	7e-15	15797.9	27	31	29	1
40S ribosomal protein S5	P97461	Rps5	33	68.6	8.1e-27	22889.6	39	49	60	1
40S ribosomal protein S15	P62843	Rps15	19	73.8	2.3e-15	17040.3	29	33	32	1
60S ribosomal protein L27a	P14115	Rpl27a	18	62.2	1.1e-14	16605.6	28	33	29	1
40S ribosomal protein S28	P62858	Rps28	11	72.5	1.7e-19	7841.1	13	12	12	1
Lymphocyte-specific protein 1	P19973	Lsp1	45	89.4	8.8e-32	36714.1	60	52	64	1
Proteasome subunit alpha type-4	Q9R1P0	Psma4	43	89.3	7e-20	29471	48	64	39	1
Proteasome subunit alpha type-2	P49722	Psma2	25	76.1	4.1e-19	25926.8	42	49	48	1
Proteasome subunit alpha type-5	Q9Z2U1	Psma5	26	71.8	5.7e-19	26411.3	42	42	33	1
26S proteasome regulatory subunit 7	P46471	Psmc2	72	84.8	3.8e-19	48648.3	77	98	81	1
40S ribosomal protein S13	P62301	Rps13	22	70.9	3.9e-12	17222.4	27	27	32	1
60S ribosomal protein L7	P14148	Rpl7	48	68.1	7.7e-14	31419.9	48	57	55	1
Proteasome subunit beta type-8	P28063	Psmb8	50	69.6	6.2e-25	30260.5	46	52	41	1
40S ribosomal protein S20	P60867	Rps20	20	89.1	6.4e-13	13372.8	20	22	27	1
40S ribosomal protein S19	Q9CZX8	Rps19	23	81.4	7.1e-16	16085.6	24	26	32	1
26S proteasome regulatory subunit 8	P62196	Psmc5	66	88.9	3.7e-16	45626.4	68	84	76	1
Proteasome subunit beta type-1	O09061	Psmb1	26	76.7	1.6e-17	26372.4	39	42	32	1
60S acidic ribosomal protein P2	P99027	Rplp2	18	100	3.3e-19	11651	17	22	20	1
Histone H1.3	P43277	Hist1h1d	21	39.8	4e-18	22099.7	32	34	38	1
Nucleolin	P09405	Ncl	109	83.2	1e-35	76723.7	111	130	134	1
Histone H1.2	P15864	Hist1h1c	19	39.2	7.8e-16	21266.8	30	33	34	1
26S proteasome regulatory subunit 6A	O88685	Psmc3	67	79.4	2e-19	49549.4	69	85	80	1
Histone H1.5	P43276	Hist1h1b	21	39.5	4.8e-16	22576.3	31	29	34	1
Histone H1.4	P43274	Hist1h1e	22	40.2	3.3e-18	21977.5	30	33	40	1
Pyruvate dehydrogenase E1 component subunit alpha, somatic form, mitochondrial	P35486	Pdha1	56	79.2	3.4e-20	43232.1	59	63	49	1
ATP synthase subunit alpha, mitochondrial	Q03265	Atp5f1a	62	68.9	1.2e-17	59753.1	80	93	51	1
26S proteasome regulatory subunit 10B	P62334	Psmc6	59	83.5	7.6e-20	44173.4	59	63	60	1
Beta-actin-like protein 2	Q8BFZ3	Actbl2	26	42.8	1.1e-19	42004.6	56	119	201	1
60S ribosomal protein L19	P84099	Rpl19	32	59.7	7.5e-18	23466.2	31	51	47	1
60S ribosomal protein L15	Q9CZM2	Rpl15	29	68.6	6.4e-17	24146.3	31	39	33	1
60S ribosomal protein L32	P62911	Rpl32	22	63.7	1.2e-13	15859.9	20	24	24	1
26S proteasome regulatory subunit 4	P62192	Psmc1	65	80.5	1.1e-18	49184.9	62	81	61	1
Polyadenylate-binding protein 1	P29341	Pabpc1	99	82.1	2e-19	70671.5	88	99	95	1
Proteasome subunit beta type-7	P70195	Psmb7	24	63.9	9e-19	29891.7	37	42	40	1
Pyruvate dehydrogenase E1 component subunit beta, mitochondrial	Q9D051	Pdhb	31	64.1	6.2e-21	38937.5	48	34	38	1
60S ribosomal protein L14	Q9CR57	Rpl14	24	52.1	6.4e-14	23564.3	29	31	38	1
Tubulin beta-5 chain	P99024	Tubb5	64	76.6	6.5e-23	49671.3	61	76	116	1
60S ribosomal protein L35a	O55142	Rpl35a	28	98.2	1.8e-11	12553.8	15	21	29	1
Eukaryotic translation initiation factor 3 subunit J-A	Q3UGC7	Eif3j1	41	81.6	5.4e-34	29343.9	35	36	46	1
60S ribosomal protein L11	Q9CXW4	Rpl11	18	79.2	4.7e-21	20252.6	24	29	36	1
26S proteasome non-ATPase regulatory subunit 11	Q8BG32	Psmd11	53	79.1	7.2e-18	47437.2	56	67	46	1
60S ribosomal protein L34	Q9D1R9	Rpl34	17	58.1	6.5e-15	13293	15	25	40	1
Clathrin heavy chain 1	Q68FD5	Cltc	168	67.6	4.2e-20	191558	216	231	136	1
Tubulin beta-4B chain	P68372	Tubb4b	65	76.4	1e-22	49831.5	56	69	102	1
Proliferation-associated protein 2G4	P50580	Pa2g4	55	83	5.2e-20	43699.2	49	49	56	1
26S proteasome regulatory subunit 6B	P54775	Psmc4	57	84.9	1e-20	47408.7	53	79	57	1
Myosin-9	Q8VDD5	Myh9	372	79	4.3e-22	226374	250	333	510	1
Eukaryotic translation initiation factor 3 subunit I	Q9QZD9	Eif3i	38	91.7	6.9e-23	36461.1	39	33	36	1
60S ribosomal protein L36a	P83882	Rpl36a	15	54.7	2.7e-13	12440.9	13	13	10	1
Heat shock cognate 71 kDa protein	P63017	Hspa8	76	73.4	1.7e-23	70871.6	74	93	88	1
Keratin, type I cytoskeletal 14	Q61781	Krt14	33	45	8.5e-17	52867.4	55	30	20	1
Y-box-binding protein 3	Q9JKB3	Ybx3	26	78.9	4.5e-26	38813.9	40	38	40	1
60S ribosomal protein L18	P35980	Rpl18	19	59.6	3.8e-12	21644.7	22	30	30	1
26S proteasome non-ATPase regulatory subunit 13	Q9WVJ2	Psmd13	39	71.3	1.1e-16	42809.8	43	46	35	1
Proteasome subunit beta type-6	Q60692	Psmb6	19	52.9	2.6e-17	25379	25	30	27	1
Eukaryotic translation initiation factor 3 subunit G	Q9Z1D1	Eif3g	32	80.3	4.4e-31	35638.3	35	32	34	1
Tubulin beta-2A chain	Q7TMM9	Tubb2a	61	76	2e-22	49907.4	49	61	103	1
Endoplasmic reticulum chaperone BiP	P20029	Hspa5	71	63.8	3.9e-20	72422.6	71	71	80	1
60S ribosomal protein L21	O09167	Rpl21	20	61.2	3.4e-17	18562	18	28	29	1
Histone H1.1	P43275	Hist1h1a	20	51.6	2.2e-16	21785.3	21	22	19	1
Tubulin beta-2B chain	Q9CWF2	Tubb2b	59	72.4	2e-22	49953.5	48	59	101	1
26S proteasome non-ATPase regulatory subunit 3	P14685	Psmd3	56	70.6	1.6e-22	60718.8	57	61	43	1
39S ribosomal protein L13, mitochondrial	Q9D1P0	Mrpl13	19	85.4	9.4e-14	20677	19	18	22	1
Eukaryotic translation initiation factor 2 subunit 1	Q6ZWX6	Eif2s1	44	76.5	2.8e-25	36108.5	33	38	35	1
Prohibitin-2	O35129	Phb2	32	87.3	7.9e-15	33296.7	30	37	24	1
39S ribosomal protein L24, mitochondrial	Q9CQ06	Mrpl24	34	68.1	4.9e-17	24944.8	22	20	28	1
60S acidic ribosomal protein P1	P47955	Rplp1	8	100	3.2e-22	11475	10	14	15	1
Eukaryotic translation initiation factor 3 subunit H	Q91WK2	Eif3h	40	71.3	3.5e-17	39832.6	34	34	31	1
26S proteasome non-ATPase regulatory subunit 7	P26516	Psmd7	25	66.7	5.1e-20	36540.1	31	30	27	1
2-oxoglutarate dehydrogenase, mitochondrial	Q60597	Ogdh	98	60.8	9.6e-22	116450	98	112	79	1
Elongation factor 2	P58252	Eef2	85	71.6	1.5e-19	95314.9	80	75	72	1
Tubulin alpha-1B chain	P05213	Tuba1b	51	77.4	2.4e-21	50152.1	42	50	75	1
Keratin, type I cytoskeletal 16	Q9Z2K1	Krt16	24	27.7	2.3e-17	51606.8	43	21	14	1
60S ribosomal protein L22-like 1	Q9D7S7	Rpl22l1	9	68	2.8e-12	14467.5	12	14	12	1
Eukaryotic translation initiation factor 3 subunit D	O70194	Eif3d	56	69.2	2e-29	63989.3	53	55	49	1
60S ribosomal protein L35	Q6ZWV7	Rpl35	7	30.9	3e-11	14552.7	12	12	12	1
ADP/ATP translocase 2	P51881	Slc25a5	46	72.1	7.6e-18	32931.6	27	36	47	1
Eukaryotic translation initiation factor 3 subunit B	Q8JZQ9	Eif3b	80	74	6.3e-26	91371	74	62	58	1
Dihydrolipoyllysine-residue acetyltransferase component of pyruvate dehydrogenase complex, mitochondrial	Q8BMF4	Dlat	44	52.8	3.1e-18	67942.3	55	53	49	1
Prohibitin	P67778	Phb	25	91.5	1.8e-15	29820.3	24	34	23	1
Tubulin alpha-1C chain	P68373	Tuba1c	51	77.3	3.1e-27	49909.8	40	47	71	1
ATP synthase subunit d, mitochondrial	Q9DCX2	Atp5pd	16	87.6	1.3e-14	18749.6	15	21	16	1
mRNA turnover protein 4 homolog	Q9D0I8	Mrto4	30	63.6	6.4e-22	27545.9	22	20	22	1
39S ribosomal protein L22, mitochondrial	Q8BU88	Mrpl22	20	61.2	3.7e-16	23805.1	19	15	20	1
Tubulin alpha-1A chain	P68369	Tuba1a	51	77.4	2.4e-21	50136.1	40	48	71	1
39S ribosomal protein L45, mitochondrial	Q9D0Q7	Mrpl45	28	72.2	3.7e-17	35411.2	28	29	36	1
26S proteasome non-ATPase regulatory subunit 2	Q8VDM4	Psmd2	79	68.3	7.8e-21	100204	79	87	63	1
Myoferlin	Q69ZN7	Myof	181	72.9	1.7e-26	233326	181	177	87	1
39S ribosomal protein L11, mitochondrial	Q9CQF0	Mrpl11	22	81.8	3.9e-16	20680.3	16	21	26	1
Keratin, type I cytoskeletal 15	Q61414	Krt15	12	10.2	9.3e-11	49138	38	22	15	1
26S proteasome non-ATPase regulatory subunit 6	Q99JI4	Psmd6	43	57.6	1.4e-18	45536.8	35	41	29	1
Myosin light polypeptide 6	Q60605	Myl6	22	78.8	2.4e-20	16930.2	13	22	38	1
Eukaryotic translation initiation factor 2 subunit 2	Q99L45	Eif2s2	40	82.8	3.2e-23	38092.4	29	24	28	1
Dihydrolipoyllysine-residue succinyltransferase component of 2-oxoglutarate dehydrogenase complex, mitochondrial	Q9D2G2	Dlst	40	61.7	1.7e-21	48995	37	49	51	1
14-3-3 protein epsilon	P62259	Ywhae	30	76.5	7.7e-18	29174.2	22	20	17	1
Transitional endoplasmic reticulum ATPase	Q01853	Vcp	110	82.9	1.5e-25	89322.6	67	76	98	1
39S ribosomal protein L15, mitochondrial	Q9CPR5	Mrpl15	29	71.9	4.2e-16	33542.1	25	26	25	1
26S proteasome non-ATPase regulatory subunit 12	Q9D8W5	Psmd12	43	62.9	1.4e-19	52895.7	39	38	28	1
Proteasome subunit beta type-5	O55234	Psmb5	19	60.2	1.7e-24	28532.7	21	17	14	1
ATP synthase subunit O, mitochondrial	Q9DB20	Atp5po	17	66.2	9.9e-16	23363.8	17	15	10	1
39S ribosomal protein L37, mitochondrial	Q921S7	Mrpl37	39	84.6	4.1e-17	48341.2	35	36	30	1
39S ribosomal protein L1, mitochondrial	Q99N96	Mrpl1	34	59.8	7.5e-25	37597	27	30	33	1
Eukaryotic translation initiation factor 3 subunit A	P23116	Eif3a	133	59.1	3.3e-17	161938	116	116	103	1
39S ribosomal protein L19, mitochondrial	Q9D338	Mrpl19	29	66.4	2.4e-19	33578.2	24	25	26	1
Eukaryotic translation initiation factor 5A-1	P63242	Eif5a	23	76.6	1.3e-22	16832.4	12	13	14	1
Heterogeneous nuclear ribonucleoprotein M	Q9D0E1	Hnrnpm	79	67.9	3.1e-24	77649.5	55	42	60	1
NADH dehydrogenase [ubiquinone] 1 alpha subcomplex subunit 12	Q7TMF3	Ndufa12	18	88.3	2.3e-14	17086.6	12	22	11	1
Vesicle-fusing ATPase	P46460	Nsf	68	64.1	2.7e-18	82614.2	58	60	37	1
Tubulin alpha-4A chain	P68368	Tuba4a	41	64.3	5.6e-19	49924.9	35	40	57	1
Gelsolin	P13020	Gsn	84	63.1	7e-26	85942.3	60	106	143	1
39S ribosomal protein L9, mitochondrial	Q99N94	Mrpl9	23	57.7	3.3e-15	30244.3	21	24	26	1
Tripeptidyl-peptidase 2	Q64514	Tpp2	111	68	7.2e-25	139880	97	108	101	1
Lupus La protein homolog	P32067	Ssb	40	63.9	1.7e-17	47756.9	33	30	26	1
26S proteasome non-ATPase regulatory subunit 1	Q3TXS7	Psmd1	79	66.2	5.3e-22	105731	73	89	67	1
28S ribosomal protein S9, mitochondrial	Q9D7N3	Mrps9	43	63.8	4.5e-20	44929.8	31	30	37	1
Eukaryotic translation initiation factor 3 subunit E	P60229	Eif3e	39	61.3	1.3e-16	52221.3	36	33	25	1
Cytochrome c, somatic	P62897	Cycs	5	19	3.4e-10	11605.5	8	1	1	1
28S ribosomal protein S23, mitochondrial	Q8VE22	Mrps23	18	81.4	1.4e-19	20348.2	14	17	21	1
Erlin-2	Q8BFZ9	Erlin2	26	52.4	4.9e-15	37872.9	26	25	15	1
Tubulin alpha-3 chain	P05214	Tuba3a	35	56.4	4.2e-19	49960	34	40	51	1
Stomatin-like protein 2, mitochondrial	Q99JB2	Stoml2	26	60.1	3.4e-18	38385.2	26	26	22	1
V-type proton ATPase subunit B, brain isoform	P62814	Atp6v1b2	38	76.5	7.7e-16	56551.3	38	43	24	1
28S ribosomal protein S35, mitochondrial	Q8BJZ4	Mrps35	26	63.4	3.3e-27	35975.6	24	24	26	1
Keratin, type II cytoskeletal 5	Q922U2	Krt5	39	37.8	1.5e-16	61767.2	41	32	18	1
39S ribosomal protein L28, mitochondrial	Q9D1B9	Mrpl28	23	61.9	8.7e-17	30170.1	20	26	18	1
Flotillin-2	Q60634	Flot2	37	63.6	1.4e-13	47038.4	31	32	4	1
Myosin regulatory light chain 12B	Q3THE2	Myl12b	17	66.3	1.9e-19	19779.3	13	13	31	1
Tubulin beta-3 chain	Q9ERD7	Tubb3	33	39.1	6.4e-15	50419.1	33	40	66	1
Calreticulin	P14211	Calr	39	73.6	1.3e-18	47994.9	31	32	26	1
Histone H2B type 1-F/J/L	P10853	Hist1h2bf	10	39.7	2e-14	13936.3	9	15	13	1
Alpha-centractin	P61164	Actr1a	27	67.3	4e-23	42614.1	27	22	28	1
Actin-related protein 3	Q99JY9	Actr3	46	73.7	5.3e-19	47357.6	30	44	66	1
Coiled-coil domain-containing protein 124	Q9D8X2	Ccdc124	18	53.9	6.5e-15	25346	16	15	15	1
NADH-ubiquinone oxidoreductase 75 kDa subunit, mitochondrial	Q91VD9	Ndufs1	65	66.4	8.3e-21	79777.6	50	65	29	1
Eukaryotic translation initiation factor 2 subunit 3, X-linked	Q9Z0N1	Eif2s3x	34	54.7	1.9e-20	51065.9	32	31	26	1
Keratin, type I cytoskeletal 10	P02535	Krt10	17	18.4	2.2e-13	57770.3	36	24	16	1
Alpha-2-macroglobulin receptor-associated protein	P55302	Lrpap1	32	63.9	7.7e-18	42215.4	26	31	22	1
ATP synthase subunit g, mitochondrial	Q9CPQ8	Atp5mg	8	55.3	4.8e-14	11424.6	7	9	5	1
NADH dehydrogenase [ubiquinone] flavoprotein 1, mitochondrial	Q91YT0	Ndufv1	32	66.8	5.6e-22	50834.7	31	37	19	1
28S ribosomal protein S22, mitochondrial	Q9CXW2	Mrps22	36	71.9	1.9e-14	41192.5	25	25	30	1
Cytochrome c, testis-specific	P00015	Cyct	6	23.8	4.9e-09	11713.6	7	#N/A	#N/A	0
39S ribosomal protein L39, mitochondrial	Q9JKF7	Mrpl39	46	77.4	6.7e-29	38549.6	23	28	33	1
26S proteasome non-ATPase regulatory subunit 4	O35226	Psmd4	20	44.1	6.8e-24	40704.1	24	31	24	1
Staphylococcal nuclease domain-containing protein 1	Q78PY7	Snd1	78	72.2	2.3e-20	102089	60	55	60	1
V-type proton ATPase catalytic subunit A	P50516	Atp6v1a	51	76.2	7.6e-17	68326.7	40	43	21	1
Actin-related protein 2/3 complex subunit 1B	Q9WV32	Arpc1b	39	71	9.8e-21	41064.3	24	36	49	1
26S proteasome non-ATPase regulatory subunit 14	O35593	Psmd14	29	60.3	8.2e-18	34577.4	20	24	16	1
39S ribosomal protein L10, mitochondrial	Q3TBW2	Mrpl10	23	77.1	9.5e-18	29395.9	17	20	15	1
Vimentin	P20152	Vim	80	80.7	2e-20	53688.1	31	50	33	1
T-complex protein 1 subunit beta	P80314	Cct2	44	67.5	7.4e-20	57477.7	33	27	42	1
T-complex protein 1 subunit theta	P42932	Cct8	47	70.8	5.8e-18	59556	34	27	36	1
Dynactin subunit 2	Q99KJ8	Dctn2	38	82.6	9.1e-20	44117.2	25	29	42	1
ATP-binding cassette sub-family E member 1	P61222	Abce1	36	62.1	1.7e-15	67315	38	38	28	1
Eukaryotic translation initiation factor 3 subunit M	Q99JX4	Eif3m	25	58.3	3.7e-16	42517.4	24	22	18	1
39S ribosomal protein L27, mitochondrial	Q99N92	Mrpl27	11	54.1	9.9e-14	15944.7	9	10	12	1
Serine/threonine-protein phosphatase PGAM5, mitochondrial	Q8BX10	Pgam5	27	71.2	1.1e-16	31994.6	18	20	22	1
Huntingtin-interacting protein 1	Q8VD75	Hip1	89	67.6	3e-17	115203	64	68	67	1
T-complex protein 1 subunit delta	P80315	Cct4	40	67.2	7.4e-18	58066.9	32	26	32	1
Coatomer subunit epsilon	O89079	Cope	17	58.4	1.4e-18	34567.4	19	19	20	1
28S ribosomal protein S34, mitochondrial	Q9JIK9	Mrps34	22	68.8	5.3e-15	25826.9	14	14	20	1
28S ribosomal protein S30, mitochondrial	Q9D0G0	Mrps30	33	64.7	5.4e-17	49939.7	27	30	25	1
14-3-3 protein zeta/delta	P63101	Ywhaz	23	71	1.6e-16	27771.4	15	17	16	1
Keratin, type I cytoskeletal 17	Q9QWL7	Krt17	30	52.7	1.7e-15	48162.2	26	17	15	1
28S ribosomal protein S5, mitochondrial	Q99N87	Mrps5	31	54.4	5.4e-22	48206.9	26	27	31	1
Tubulin beta-6 chain	Q922F4	Tubb6	40	65.1	1.6e-21	50090.8	27	34	62	1
NADH dehydrogenase [ubiquinone] iron-sulfur protein 6, mitochondrial	P52503	Ndufs6	8	64.7	1.2e-14	13019.9	7	10	5	1
MICOS complex subunit Mic60	Q8CAQ8	Immt	66	74.2	2.8e-17	83900.8	45	64	42	1
NADH dehydrogenase [ubiquinone] 1 alpha subcomplex subunit 13	Q9ERS2	Ndufa13	12	67.4	2e-11	16859.8	9	10	3	1
NADH dehydrogenase [ubiquinone] iron-sulfur protein 3, mitochondrial	Q9DCT2	Ndufs3	16	45.6	1.2e-12	30149.6	16	17	9	1
T-complex protein 1 subunit alpha	P11983	Tcp1	37	59	5.4e-21	60449.2	32	28	33	1
Voltage-dependent anion-selective channel protein 1	Q60932	Vdac1	24	83.4	1.3e-18	32351.7	17	17	18	1
Tubulin alpha-8 chain	Q9JJZ2	Tuba8	23	33.9	2.5e-17	50052	26	28	35	1
Heterogeneous nuclear ribonucleoprotein Q	Q7TMK9	Syncrip	45	59.9	2.8e-21	69633.2	36	29	28	1
ADP/ATP translocase 1	P48962	Slc25a4	31	65.1	9.5e-16	32904.6	17	22	23	1
Transcriptional activator protein Pur-alpha	P42669	Pura	26	82.9	2.3e-21	34884	18	19	20	1
39S ribosomal protein L21, mitochondrial	Q9D1N9	Mrpl21	14	66	4.1e-22	23366.4	12	11	13	1
Eukaryotic translation initiation factor 3 subunit L	Q8QZY1	Eif3l	40	51.4	5.7e-22	66613.5	34	31	29	1
39S ribosomal protein L2, mitochondrial	Q9D773	Mrpl2	28	55.2	2.3e-24	33341.1	17	19	24	1
Protein yippee-like 5	P62700	Ypel5	6	57.9	2.7e-19	13841.8	7	5	4	1
Flotillin-1	O08917	Flot1	28	62.4	7.4e-17	47513.9	24	25	7	1
Voltage-dependent anion-selective channel protein 2	Q60930	Vdac2	18	71.5	9.5e-23	31733.1	16	16	19	1
T-complex protein 1 subunit epsilon	P80316	Cct5	37	61.6	7e-16	59624.6	30	28	31	1
Eukaryotic translation initiation factor 3 subunit C	Q8R1B4	Eif3c	62	47.7	3.2e-22	105532	53	57	46	1
28S ribosomal protein S25, mitochondrial	Q9D125	Mrps25	19	78.9	2.4e-16	19920.6	10	9	15	1
Unconventional myosin-Ic	Q9WTI7	Myo1c	80	58.7	2.5e-15	121945	61	72	62	1
Keratin, type I cytoskeletal 42	Q6IFX2	Krt42	28	37.6	8.5e-17	50133.5	25	15	15	1
39S ribosomal protein L46, mitochondrial	Q9EQI8	Mrpl46	18	52.7	7.4e-15	32132	16	20	28	1
14-3-3 protein eta	P68510	Ywhah	23	71.1	6.4e-20	28212	14	17	16	1
NADH dehydrogenase [ubiquinone] 1 alpha subcomplex subunit 9, mitochondrial	Q9DC69	Ndufa9	25	64.2	1.3e-13	42525.6	21	28	10	1
Heterochromatin protein 1-binding protein 3	Q3TEA8	Hp1bp3	43	55.4	7.2e-17	60867.1	30	33	32	1
Actin-related protein 2/3 complex subunit 5	Q9CPW4	Arpc5	20	84.1	2e-32	16288.5	8	13	31	1
Eukaryotic translation initiation factor 6	O55135	Eif6	14	60.4	1.2e-18	26511.3	13	14	15	1
39S ribosomal protein L38, mitochondrial	Q8K2M0	Mrpl38	26	49.5	2.5e-16	45030.3	22	18	22	1
Vigilin	Q8VDJ3	Hdlbp	101	62.9	1.4e-22	141744	69	67	68	1
ATP synthase subunit gamma, mitochondrial	Q91VR2	Atp5f1c	17	39.3	2.7e-13	32886.2	16	16	10	1
Heterogeneous nuclear ribonucleoprotein A/B	Q99020	Hnrnpab	22	46.3	9.3e-15	30831.5	15	12	13	1
Protein S100-A8	P27005	S100a8	2	22.5	4.9e-15	10294.7	5	5	3	1
ATP synthase subunit f, mitochondrial	P56135	Atp5mf	6	39.8	7.6e-10	10344.3	5	5	4	1
Alpha-soluble NSF attachment protein	Q9DB05	Napa	21	66.1	2e-18	33190	16	17	10	1
Ferritin light chain 1	P29391	Ftl1	11	50.3	9.7e-15	20802.6	10	8	7	1
Elongation factor 1-alpha 1	P10126	Eef1a1	40	60.8	1.2e-24	50114.3	24	26	30	1
Beta-centractin	Q8R5C5	Actr1b	22	63.8	1e-15	42281.7	20	15	22	1
39S ribosomal protein L53, mitochondrial	Q9D1H8	Mrpl53	10	80.5	3.2e-15	12737.7	6	9	11	1
39S ribosomal protein L23, mitochondrial	O35972	Mrpl23	6	67.8	5.3e-15	17121.8	8	6	7	1
39S ribosomal protein L3, mitochondrial	Q99N95	Mrpl3	23	59.5	4.8e-19	39110.2	18	23	20	1
Keratin, type II cytoskeletal 6A	P50446	Krt6a	32	32.7	1e-13	59335.6	27	19	14	1
60S ribosomal protein L29	P47915	Rpl29	13	43.1	8.5e-14	17587.1	8	13	13	1
39S ribosomal protein L4, mitochondrial	Q9DCU6	Mrpl4	12	45.6	4.9e-13	33073.4	15	11	8	1
39S ribosomal protein L44, mitochondrial	Q9CY73	Mrpl44	16	50.5	4.3e-16	37527.6	17	17	13	1
39S ribosomal protein L16, mitochondrial	Q99N93	Mrpl16	20	51.4	1.3e-14	28804	13	13	17	1
40S ribosomal protein S30	P62862	Fau	4	20.3	3e-10	6647.9	3	3	4	1
Putative RNA-binding protein Luc7-like 2	Q7TNC4	Luc7l2	29	43.4	1.1e-17	46583.3	21	32	24	1
AP-2 complex subunit mu	P84091	Ap2m1	25	50.3	2.4e-19	49655.1	22	17	16	1
Histone H4	P62806	Hist1h4a	10	56.3	2.1e-09	11367.4	5	7	6	1
28S ribosomal protein S27, mitochondrial	Q8BK72	Mrps27	35	60.2	1.4e-19	47778.9	21	19	17	1
Cytoplasmic dynein 1 intermediate chain 2	O88487	Dync1i2	34	58.7	3.3e-20	68394.7	30	35	31	1
Eukaryotic translation initiation factor 3 subunit K	Q9DBZ5	Eif3k	13	53.7	3.2e-20	25086.9	11	15	11	1
Prolow-density lipoprotein receptor-related protein 1	Q91ZX7	Lrp1	239	52.1	3.8e-44	504747	221	240	177	1
Coatomer subunit delta	Q5XJY5	Arcn1	33	51.1	8.5e-14	57229.9	25	18	19	1
39S ribosomal protein L30, mitochondrial	Q9D7N6	Mrpl30	12	63.1	3.6e-23	18342.7	8	7	4	1
Keratin, type II cytoskeletal 75	Q8BGZ7	Krt75	23	25.6	1e-13	59741	26	18	12	1
T-complex protein 1 subunit zeta	P80317	Cct6a	28	50.3	3e-15	58004.8	25	20	28	1
Nucleophosmin	Q61937	Npm1	23	63	4.5e-30	32560.3	14	11	15	1
Clathrin light chain A	O08585	Clta	15	31.5	2.1e-12	25604.3	11	13	8	1
Peptidyl-tRNA hydrolase ICT1, mitochondrial	Q8R035	Mrpl58	21	71.4	9e-16	23477.2	10	14	21	1
14-3-3 protein gamma	P61982	Ywhag	22	75.7	2.3e-19	28302.8	12	14	15	1
V-type proton ATPase subunit d 1	P51863	Atp6v0d1	15	44.2	2.2e-18	40301.4	17	16	4	1
Protein disulfide-isomerase	P09103	P4hb	42	67.2	3.6e-18	57059	24	25	18	1
V-type proton ATPase subunit E 1	P50518	Atp6v1e1	15	39.8	3.1e-11	26157.6	11	15	10	1
Coatomer subunit alpha	Q8CIE6	Copa	75	61.8	1.5e-18	138433	58	64	43	1
Probable ATP-dependent RNA helicase DDX5	Q61656	Ddx5	48	54.6	4.5e-18	69290.8	29	23	30	1
Proteasome subunit beta type-10	O35955	Psmb10	15	51.6	1.8e-21	29063.5	12	21	12	1
T-complex protein 1 subunit gamma	P80318	Cct3	44	67	2.2e-17	60630.6	25	25	34	1
Small nuclear ribonucleoprotein F	P62307	Snrpf	5	50	1.4e-21	9725.3	4	3	4	1
28S ribosomal protein S31, mitochondrial	Q61733	Mrps31	29	68	1.1e-15	43881.2	18	21	25	1
Keratin, type II cytoskeletal 1b	Q6IFZ6	Krt77	12	13.6	2e-11	61359.2	25	14	10	1
Actin-related protein 2	P61161	Actr2	35	60.4	3.5e-18	44761.2	18	24	45	1
Unconventional myosin-Ig	Q5SUA5	Myo1g	65	60.3	5.1e-22	117228	47	61	36	1
Dynein light chain Tctex-type 1	P51807	Dynlt1	4	60.2	2e-16	12483.2	5	5	4	1
Stress-70 protein, mitochondrial	P38647	Hspa9	40	50.4	1.4e-15	73461.9	29	28	28	1
NADH dehydrogenase [ubiquinone] 1 alpha subcomplex subunit 10, mitochondrial	Q99LC3	Ndufa10	19	55.2	1.2e-13	40603.8	16	18	5	1
Dolichyl-diphosphooligosaccharide--protein glycosyltransferase subunit 1	Q91YQ5	Rpn1	34	56.4	4.6e-16	68528.9	27	23	20	1
Actin-related protein 2/3 complex subunit 3	Q9JM76	Arpc3	21	80.9	5.9e-16	20524.9	8	15	27	1
39S ribosomal protein L18, mitochondrial	Q9CQL5	Mrpl18	15	50	1.6e-12	20676.9	8	8	9	1
ATP synthase protein 8	P03930	Mtatp8	3	28.4	2e-08	7766.4	3	3	2	1
Aspartate--tRNA ligase, cytoplasmic	Q922B2	Dars	33	66.5	4e-19	57147.7	22	21	22	1
Transcriptional activator protein Pur-beta	O35295	Purb	26	84.9	9.3e-24	33901.6	13	19	23	1
Erythrocyte band 7 integral membrane protein	P54116	Stom	22	63.4	1e-14	31375.5	12	16	23	1
Cytoplasmic dynein 1 heavy chain 1	Q9JHU4	Dync1h1	258	50.6	3.5e-22	532050	203	200	156	1
Keratin, type II cytoskeletal 6B	Q9Z331	Krt6b	26	27.4	1e-13	60322.8	23	16	11	1
28S ribosomal protein S29, mitochondrial	Q9ER88	Dap3	24	61.6	5.8e-14	44699.7	17	15	13	1
ATP synthase F(0) complex subunit B1, mitochondrial	Q9CQQ7	Atp5pb	12	33.2	4.6e-10	28949.1	11	9	5	1
Actin-related protein 2/3 complex subunit 2	Q9CVB6	Arpc2	35	70.3	7.1e-18	34357.4	13	18	27	1
39S ribosomal protein L14, mitochondrial	Q9D1I6	Mrpl14	10	60.7	2.1e-15	15874.6	6	7	7	1
Cofilin-1	P18760	Cfl1	14	80.1	2.8e-17	18559.7	7	11	8	1
26S proteasome non-ATPase regulatory subunit 8	Q9CX56	Psmd8	17	36.5	5.7e-18	39930.6	15	14	10	1
28S ribosomal protein S10, mitochondrial	Q80ZK0	Mrps10	10	56.9	5.5e-14	18697.9	7	6	9	1
Regulator of nonsense transcripts 1	Q9EPU0	Upf1	82	65	1.9e-19	123968	46	52	64	1
Small nuclear ribonucleoprotein Sm D2	P62317	Snrpd2	12	62.7	3.5e-14	13527	5	8	6	1
Eukaryotic translation initiation factor 3 subunit F	Q9DCH4	Eif3f	19	46.3	1.6e-15	37984.6	14	16	11	1
Ras GTPase-activating protein-binding protein 1	P97855	G3bp1	31	56.6	5.6e-20	51829.2	19	10	21	1
Eukaryotic translation initiation factor 1A, X-chromosomal	Q8BMJ3	Eif1ax	7	37.5	2.8e-11	16460.5	6	5	6	1
Elongation factor 1-beta	O70251	Eef1b	11	56	5.9e-21	24693.9	9	8	8	1
Heterogeneous nuclear ribonucleoprotein U	Q8VEK3	Hnrnpu	51	42.1	1.3e-22	87918.4	32	29	25	1
Serine/arginine-rich splicing factor 3	P84104	Srsf3	11	45.1	4.4e-14	19329.8	7	9	10	1
Annexin A2	P07356	Anxa2	16	50.1	3.9e-17	38676.5	14	15	8	1
Uncharacterized protein C7orf50 homolog	Q9CXL3		9	51.3	8.8e-17	22168.4	8	5	6	1
Casein kinase II subunit beta	P67871	Csnk2b	11	49.3	6.6e-16	24942.7	9	6	7	1
Heat shock protein HSP 90-beta	P11499	Hsp90ab1	42	51.1	3.8e-19	83281.9	30	32	30	1
Bifunctional glutamate/proline--tRNA ligase	Q8CGC7	Eprs	86	58.9	4.7e-19	170081	61	62	58	1
Coronin-1C	Q9WUM4	Coro1c	41	62.4	1.6e-20	53121.4	19	29	43	1
Unconventional myosin-Va	Q99104	Myo5a	108	49.8	2.4e-20	215540	77	70	76	1
Keratin, type II cytoskeletal 73	Q6NXH9	Krt73	9	11.7	1.6e-10	58911.9	21	13	8	1
Actin-related protein 2/3 complex subunit 4	P59999	Arpc4	11	54.2	1.9e-14	19667.2	7	9	20	1
Aminoacyl tRNA synthase complex-interacting multifunctional protein 1	P31230	Aimp1	23	79.7	2.5e-15	33997.6	12	11	15	1
T-complex protein 1 subunit eta	P80313	Cct7	30	56.6	1.5e-15	59652.7	21	15	26	1
Elongation factor 1-delta	P57776	Eef1d	20	64.4	1.1e-17	31293.3	11	12	11	1
Coatomer subunit beta'	O55029	Copb2	43	49.6	3.4e-17	102450	36	28	22	1
Keratin, type II cytoskeletal 1	P04104	Krt1	10	8.8	1.3e-10	65606.5	23	14	10	1
Hematopoietic lineage cell-specific protein	P49710	Hcls1	60	72	9.2e-21	54240.6	19	56	97	1
Heterogeneous nuclear ribonucleoproteins C1/C2	Q9Z204	Hnrnpc	21	56.5	9.1e-15	34385	12	8	11	1
Serine beta-lactamase-like protein LACTB, mitochondrial	Q9EP89	Lactb	34	53.2	1.3e-16	60706	21	20	18	1
Dynactin subunit 1	O08788	Dctn1	75	52.5	4.2e-21	141677	49	51	74	1
Constitutive coactivator of PPAR-gamma-like protein 1	Q6A0A9	FAM120A	56	56.3	8.4e-25	121647	42	29	40	1
Macrophage-expressed gene 1 protein	A1L314	Mpeg1	24	36	4.2e-19	78391.2	27	18	18	1
MICOS complex subunit Mic19	Q9CRB9	Chchd3	18	61.7	1.2e-16	26334.7	9	14	7	1
28S ribosomal protein S28, mitochondrial	Q9CY16	Mrps28	10	44.6	5.2e-14	20520.4	7	7	9	1
Histone H1.0	P10922	H1f0	12	33	1.1e-15	20861.1	7	6	7	1
Heterogeneous nuclear ribonucleoprotein K	P61979	Hnrnpk	37	70.4	7e-24	50976.7	17	11	18	1
Pyruvate dehydrogenase protein X component, mitochondrial	Q8BKZ9	Pdhx	22	38.9	3.2e-21	53999.5	18	19	13	1
Proteasomal ubiquitin receptor ADRM1	Q9JKV1	Adrm1	14	26.5	6.5e-19	42060.5	14	15	15	1
NADH dehydrogenase [ubiquinone] iron-sulfur protein 8, mitochondrial	Q8K3J1	Ndufs8	8	38.7	5.9e-16	24038.6	8	5	4	1
39S ribosomal protein L40, mitochondrial	Q9Z2Q5	Mrpl40	15	47.6	5e-15	24301.2	8	8	15	1
C->U-editing enzyme APOBEC-1	P51908	Apobec1	7	31.4	9.9e-14	27521.9	9	9	4	1
Prothymosin alpha	P26350	Ptma	8	40.5	2.9e-16	12254.2	4	6	6	1
Endoplasmin	P08113	Hsp90b1	52	49.3	9.2e-20	92476.5	30	23	22	1
La-related protein 1	Q6ZQ58	Larp1	62	61	8.4e-16	121126	39	34	45	1
Lipoamide acyltransferase component of branched-chain alpha-keto acid dehydrogenase complex, mitochondrial	P53395	Dbt	26	53.1	6e-12	53247	17	15	16	1
Polypyrimidine tract-binding protein 1	P17225	Ptbp1	23	44.8	2.9e-16	56478.6	18	11	17	1
Transcription factor BTF3	Q64152	Btf3	15	71.6	2e-21	22031	7	9	11	1
39S ribosomal protein L49, mitochondrial	Q9CQ40	Mrpl49	9	69.3	6.7e-15	19133.2	6	6	7	1
Proliferating cell nuclear antigen	P17918	Pcna	12	49.8	2.1e-16	28785.1	9	6	7	1
Ras GTPase-activating-like protein IQGAP1	Q9JKF1	Iqgap1	144	68.7	2.8e-22	188744	59	118	152	1
Adenylyl cyclase-associated protein 1	P40124	Cap1	27	57.4	4.6e-22	51565.3	16	22	25	1
Inosine-5'-monophosphate dehydrogenase 2	P24547	Impdh2	26	48.6	2.1e-15	55815.5	17	10	20	1
NADH dehydrogenase [ubiquinone] iron-sulfur protein 2, mitochondrial	Q91WD5	Ndufs2	24	53.1	9.4e-14	52626.2	16	20	1	1
NADH dehydrogenase [ubiquinone] iron-sulfur protein 4, mitochondrial	Q9CXZ1	Ndufs4	11	42.9	1.3e-13	19784.9	6	6	4	1
39S ribosomal protein L42, mitochondrial	Q9CPV3	Mrpl42	6	40.8	1.7e-12	16493	5	4	5	1
Keratin, type II cytoskeletal 2 oral	Q3UV17	Krt76	19	16.7	2e-11	62845.2	19	15	9	1
Cytoplasmic dynein 1 light intermediate chain 1	Q8R1Q8	Dync1li1	28	59.3	3.5e-17	56614.7	17	26	24	1
Lysozyme C-2	P08905	Lyz2	6	48.6	7.8e-18	16689.1	5	4	5	1
NADH dehydrogenase [ubiquinone] 1 alpha subcomplex subunit 5	Q9CPP6	Ndufa5	8	64.7	5.6e-16	13359.8	4	4	3	1
28S ribosomal protein S17, mitochondrial	Q9CQE3	Mrps17	7	63.3	1.2e-17	13382	4	5	5	1
Eukaryotic initiation factor 4A-III	Q91VC3	Eif4a3	18	38.9	1.1e-14	46840.4	14	11	8	1
Ras-related protein Rab-7a	P51150	Rab7a	11	58	1.4e-11	23490	7	6	4	1
THO complex subunit 4	O08583	Alyref	10	42	3.8e-16	26940.2	8	1	6	1
Keratin, type II cytoskeletal 71	Q9R0H5	Krt71	6	6.3	1.6e-10	57383	17	8	6	1
Keratin, type II cytoskeletal 2 epidermal	Q3TTY5	Krt2	15	9.6	4.4e-14	70923.3	21	19	14	1
Alpha-actinin-4	P57780	Actn4	77	69.1	6.2e-28	104978	31	43	78	1
Cathepsin B	P10605	Ctsb	21	45.4	1.8e-14	37280.2	11	7	12	1
NADH dehydrogenase [ubiquinone] flavoprotein 2, mitochondrial	Q9D6J6	Ndufv2	11	54.4	2.7e-16	27285.6	8	12	6	1
Voltage-dependent anion-selective channel protein 3	Q60931	Vdac3	15	56.5	5.1e-20	30753	9	9	9	1
Keratin, type II cytoskeletal 74	Q6IFZ9	Krt74	4	4.2	1.6e-10	54747.1	16	8	6	1
Cathepsin D	P18242	Ctsd	19	39	4e-17	44954.2	13	9	14	1
Small nuclear ribonucleoprotein Sm D3	P62320	Snrpd3	9	43.7	1.9e-14	13916.4	4	8	7	1
Heterogeneous nuclear ribonucleoprotein D0	Q60668	Hnrnpd	17	41.1	2.1e-16	38354.4	11	9	7	1
14-3-3 protein beta/alpha	Q9CQV8	Ywhab	22	65	4.9e-19	28086.7	8	12	12	1
Isoleucine--tRNA ligase, cytoplasmic	Q8BU30	Iars	48	40.8	8.9e-17	144272	41	36	26	1
28S ribosomal protein S21, mitochondrial	P58059	Mrps21	5	41.4	3.1e-13	10561.4	3	3	5	1
Erlin-1	Q91X78	Erlin1	12	34.8	5.1e-12	39182.3	11	16	10	1
Elongation factor 1-gamma	Q9D8N0	Eef1g	21	34.3	4.8e-20	50061.2	14	11	19	1
Glyceraldehyde-3-phosphate dehydrogenase	P16858	Gapdh	18	57.7	5.5e-17	35810.3	10	13	11	1
Galectin-3-binding protein	Q07797	Lgals3bp	39	53.7	4e-23	64491.7	18	37	19	1
28S ribosomal protein S18b, mitochondrial	Q99N84	Mrps18b	11	55.9	2.7e-17	28702.9	8	6	9	1
Keratin, type II cytoskeletal 79	Q8VED5	Krt79	12	11.3	2e-11	57552.8	16	14	10	1
Filamin-A	Q8BTM8	Flna	171	68.9	7e-23	281224	78	116	179	1
ELAV-like protein 1	P70372	Elavl1	25	58.6	9.9e-18	36169.3	10	7	13	1
Dihydrolipoyl dehydrogenase, mitochondrial	O08749	Dld	28	61.3	4e-18	54272.8	15	27	16	1
39S ribosomal protein L50, mitochondrial	Q8VDT9	Mrpl50	8	62.3	2.5e-14	18213.2	5	4	4	1
ATP-dependent RNA helicase DDX3X	Q62167	Ddx3x	27	44.4	1.6e-15	73102	20	13	17	1
Dynein light chain roadblock-type 1	P62627	Dynlrb1	5	61.5	8.1e-11	10989.8	3	3	3	1
Keratin, type I cytoskeletal 13	P08730	Krt13	11	13	1.1e-09	47754.5	13	10	10	1
Developmentally-regulated GTP-binding protein 1	P32233	Drg1	15	43.9	5.9e-15	40512.5	11	6	7	1
Peroxiredoxin-1	P35700	Prdx1	20	72.9	1.5e-15	22176.7	6	5	7	1
Integrin beta-2	P11835	Itgb2	31	41.8	3.7e-25	85026.7	23	26	22	1
Galectin-1	P16045	Lgals1	4	40	9.3e-13	14866	4	5	2	1
28S ribosomal protein S18a, mitochondrial	Q99N85	Mrps18a	13	61.2	3.3e-18	22321.6	6	8	9	1
Leucine--tRNA ligase, cytoplasmic	Q8BMJ2	Lars	69	55.5	7.2e-21	134194	36	39	38	1
Lysine--tRNA ligase	Q99MN1	Kars	35	44.7	1.4e-21	67840.3	18	15	19	1
Arginine--tRNA ligase, cytoplasmic	Q9D0I9	Rars	36	49.7	2.8e-18	75674.2	20	20	23	1
28S ribosomal protein S16, mitochondrial	Q9CPX7	Mrps16	6	60	3.3e-15	15191.8	4	4	5	1
Heterogeneous nuclear ribonucleoprotein F	Q9Z2X1	Hnrnpf	23	55.2	9.5e-19	45730.3	12	12	16	1
Interferon-inducible double-stranded RNA-dependent protein kinase activator A	Q9WTX2	Prkra	19	59.1	2.5e-14	34371.4	9	11	10	1
NADH dehydrogenase [ubiquinone] 1 alpha subcomplex subunit 6	Q9CQZ5	Ndufa6	5	34.4	4.2e-15	15282.9	4	5	3	1
Protein LLP homolog	Q9D945	Llph	5	30	1.9e-13	15391.2	4	3	2	1
28S ribosomal protein S12, mitochondrial	O35680	Mrps12	5	40.3	3.4e-14	15437.4	4	4	3	1
Ribosomal L1 domain-containing protein 1	Q8BVY0	Rsl1d1	20	49.8	1.3e-18	50421.7	13	12	10	1
Pentatricopeptide repeat domain-containing protein 3, mitochondrial	Q14C51	Ptcd3	25	40	7e-18	77796.9	20	18	20	1
28S ribosomal protein S26, mitochondrial	Q80ZS3	Mrps26	9	47	3.7e-14	23443.9	6	7	8	1
WD repeat-containing protein 26	Q8C6G8	Wdr26	24	47.6	1.3e-18	70544	18	17	14	1
Serine/arginine-rich splicing factor 1	Q6PDM2	Srsf1	15	49.6	8.7e-18	27744.8	7	11	9	1
Splicing factor U2AF 35 kDa subunit	Q9D883	U2af1	16	58.6	1e-20	27815.3	7	10	11	1
Cell growth-regulating nucleolar protein	Q08288	Lyar	23	42.3	1.9e-25	43735.9	11	15	16	1
Programmed cell death protein 4	Q61823	Pdcd4	20	46.1	3.2e-20	51702.6	13	17	11	1
RNA-binding protein 8A	Q9CWZ3	Rbm8a	8	33.9	2.3e-23	19889.2	5	4	3	1
39S ribosomal protein L48, mitochondrial	Q8JZS9	Mrpl48	9	21.3	5.6e-09	23952.9	6	6	6	1
Putative RNA-binding protein Luc7-like 1	Q9CYI4	Luc7l	17	38.5	5.4e-16	43934.5	11	14	11	1
Sequestosome-1	Q64337	Sqstm1	24	72.4	7.4e-27	48163.2	12	12	11	1
28S ribosomal protein S11, mitochondrial	Q9DCA2	Mrps11	7	42.9	2.8e-16	20208.3	5	6	8	1
V-type proton ATPase subunit D	P57746	Atp6v1d	12	48.6	4.2e-14	28369.3	7	8	4	1
Putative ATP-dependent RNA helicase Pl10	P16381	D1Pas1	21	30.9	5.9e-15	73141.2	18	9	13	1
60S ribosomal protein L36	P47964	Rpl36	6	26.7	8.6e-12	12215.6	3	4	5	1
ATP-dependent RNA helicase DDX3Y	Q62095	Ddx3y	21	30.2	5.9e-15	73428.5	18	10	14	1
Glutamate dehydrogenase 1, mitochondrial	P26443	Glud1	23	45.5	4.3e-18	61337.3	15	10	14	1
Proteasome activator complex subunit 1	P97371	Psme1	13	49.8	1.9e-16	28673.2	7	8	8	1
Heat shock-related 70 kDa protein 2	P17156	Hspa2	16	21.6	1.7e-23	69642.2	17	20	20	1
Casein kinase II subunit alpha	Q60737	Csnk2a1	20	52.9	6e-15	45133.9	11	13	8	1
Phenylalanine--tRNA ligase beta subunit	Q9WUA2	Farsb	21	36.7	3.5e-17	65697.8	16	12	12	1
Zinc finger protein 622	Q91VY9	Znf622	31	55.3	1.3e-16	53451.6	13	18	21	1
F-actin-capping protein subunit alpha-2	P47754	Capza2	21	77.3	2.3e-19	32967.3	8	10	11	1
Casein kinase II subunit alpha'	O54833	Csnk2a2	14	43.4	2.7e-16	41215.6	10	7	7	1
Eukaryotic translation initiation factor 1A	Q60872	Eif1a	6	27.8	2.8e-11	16502.6	4	5	4	1
ATP-binding cassette sub-family F member 1	Q6P542	Abcf1	45	50.5	7.1e-18	94946.2	23	14	21	1
DNA topoisomerase 1	Q04750	Top1	41	39.1	2.9e-21	90876.5	22	18	19	1
AP-2 complex subunit alpha-1	P17426	Ap2a1	47	46.2	9.1e-20	107665	26	28	27	1
Clathrin light chain B	Q6IRU5	Cltb	12	27.1	2.4e-11	25171.7	6	5	6	1
Lysozyme C-1	P17897	Lyz1	4	25.7	4.8e-09	16794.4	4	2	2	1
Heat shock protein HSP 90-alpha	P07901	Hsp90aa1	34	44.5	7.8e-19	84788.6	20	21	20	1
Tubulin gamma-1 chain	P83887	Tubg1	18	64.3	6.5e-24	51101.3	12	11	5	1
Probable ATP-dependent RNA helicase DDX17	Q501J6	Ddx17	38	45.2	4.7e-21	72400.1	17	16	23	1
RuvB-like 2	Q9WTM5	Ruvbl2	21	53.1	4e-14	51113	12	14	11	1
Mitochondrial 2-oxoglutarate/malate carrier protein	Q9CR62	Slc25a11	20	61.5	1.5e-15	34155.2	8	12	14	1
Gamma-soluble NSF attachment protein	Q9CWZ7	Napg	19	57.7	1.5e-14	34732.6	8	12	8	1
39S ribosomal protein L12, mitochondrial	Q9DB15	Mrpl12	9	36.8	1.5e-12	21708.6	5	6	5	1
Very-long-chain 3-oxoacyl-CoA reductase	O70503	Hsd17b12	15	48.1	6.7e-16	34742.1	8	5	10	1
NADH dehydrogenase [ubiquinone] 1 beta subcomplex subunit 11, mitochondrial	O09111	Ndufb11	7	38.4	1.3e-17	17443.9	4	5	2	1
NADH dehydrogenase [ubiquinone] 1 beta subcomplex subunit 8, mitochondrial	Q9D6J5	Ndufb8	6	38.2	9.1e-16	21876	5	8	2	1
Calcium-binding mitochondrial carrier protein Aralar2	Q9QXX4	Slc25a13	29	46.7	3.8e-14	74467.6	17	17	24	1
V-type proton ATPase 116 kDa subunit a isoform 1	Q9Z1G4	Atp6v0a1	27	25.9	7.5e-16	96467.8	22	29	2	1
Cytochrome b-c1 complex subunit 2, mitochondrial	Q9DB77	Uqcrc2	19	41.1	9.2e-18	48235.3	11	15	7	1
Cytochrome b-c1 complex subunit 1, mitochondrial	Q9CZ13	Uqcrc1	22	52.1	2.1e-17	52852.2	12	19	10	1
ATPase family AAA domain-containing protein 3	Q925I1	Atad3	31	47	4e-15	66742.5	15	25	27	1
Keratin, type I cytoskeletal 19	P19001	Krt19	10	17.4	7.3e-08	44542.1	10	7	6	1
Coatomer subunit beta	Q9JIF7	Copb1	29	32.6	6.3e-20	107067	24	11	16	1
F-actin-capping protein subunit beta	P47757	Capzb	29	59.2	3.4e-17	31345.7	7	12	25	1
Alpha-actinin-1	Q7TPR4	Actn1	57	58.6	9.1e-19	103069	23	37	49	1
Nucleosome assembly protein 1-like 1	P28656	Nap1l1	13	37.6	2.5e-21	45345.5	10	9	10	1
Insulin-like growth factor 2 mRNA-binding protein 3	Q9CPN8	Igf2bp3	19	41.1	7.6e-17	63575.4	14	11	15	1
Transmembrane glycoprotein NMB	Q99P91	Gpnmb	20	32.9	1.5e-24	63676.3	14	16	12	1
RuvB-like 1	P60122	Ruvbl1	21	54.2	1.2e-21	50214.4	11	14	15	1
Clathrin interactor 1	Q99KN9	Clint1	23	33	1.2e-14	68513.5	15	23	13	1
Aminopeptidase N	P97449	Anpep	46	42.4	1.1e-20	109652	24	32	16	1
Galectin-3	P16110	Lgals3	12	31.1	7.8e-12	27515.1	6	7	6	1
Caprin-1	Q60865	Caprin1	33	36.8	1.7e-18	78169.5	17	12	11	1
Inosine-5'-monophosphate dehydrogenase 1	P50096	Impdh1	21	46.9	1.5e-19	55279	12	4	14	1
Eukaryotic initiation factor 4A-I	P60843	Eif4a1	14	31.8	1.1e-14	46154.4	10	9	5	1
Synaptosomal-associated protein 23	O09044	Snap23	10	57.1	6.3e-16	23261.1	5	4	3	1
Histone H2A type 2-C	Q64523	Hist2h2ac	3	27.1	2.7e-12	13988.5	3	4	3	1
Cytochrome c oxidase subunit NDUFA4	Q62425	Ndufa4	9	47.6	4.7e-15	9326.9	2	2	6	1
28S ribosomal protein S7, mitochondrial	Q80X85	Mrps7	12	49.6	9.6e-18	28063	6	5	7	1
Nucleolar RNA helicase 2	Q9JIK5	Ddx21	47	58.9	1.4e-18	93551.9	20	18	24	1
Proteasome subunit beta type-9	P28076	Psmb9	6	36.5	2.6e-14	23396.7	5	5	4	1
Poly(rC)-binding protein 1	P60335	Pcbp1	12	53.9	3.2e-15	37498.2	8	6	10	1
Prosaposin	Q61207	Psap	27	48.7	5.3e-16	61422.8	13	3	11	1
U2 small nuclear ribonucleoprotein A'	P57784	Snrpa1	16	49.4	3e-20	28357.7	6	8	7	1
AP-2 complex subunit beta	Q9DBG3	Ap2b1	39	40.3	2e-13	104584	22	21	17	1
Ribosome maturation protein SBDS	P70122	Sbds	21	71.6	1.1e-14	28780.8	6	9	9	1
Dynactin subunit 4	Q8CBY8	Dctn4	23	57.8	1e-21	53057.4	11	16	18	1
Zinc finger CCCH domain-containing protein 15	Q3TIV5	Zc3h15	22	53.5	9.3e-19	48327.6	10	9	5	1
Cellular nucleic acid-binding protein	P53996	Cnbp	5	37.6	2.2e-18	19592.1	4	#N/A	#N/A	0
rRNA 2'-O-methyltransferase fibrillarin	P35550	Fbl	13	41	3.6e-16	34307.1	7	10	6	1
Dolichyl-diphosphooligosaccharide--protein glycosyltransferase subunit 2	Q9DBG6	Rpn2	16	31.5	1.7e-17	69063.5	14	11	9	1
NADH dehydrogenase [ubiquinone] iron-sulfur protein 7, mitochondrial	Q9DC70	Ndufs7	9	21.4	9.2e-12	24683.1	5	9	7	1
Calcium-binding mitochondrial carrier protein Aralar1	Q8BH59	Slc25a12	26	48.3	4.7e-15	74570.2	15	16	20	1
NADH dehydrogenase [ubiquinone] 1 alpha subcomplex subunit 11	Q9D8B4	Ndufa11	5	38.3	1.1e-15	14982.4	3	4	#N/A	0
tRNA-splicing ligase RtcB homolog	Q99LF4	Rtcb	26	39.2	4.4e-15	55249.8	11	2	7	1
Hemoglobin subunit alpha	P01942	Hba	2	15.5	3e-09	15085.3	3	3	3	1
39S ribosomal protein L17, mitochondrial	Q9D8P4	Mrpl17	6	29	6.5e-14	20249.6	4	6	5	1
V-type proton ATPase subunit H	Q8BVE3	Atp6v1h	18	37.5	1.4e-20	55855.5	11	12	12	1
39S ribosomal protein L41, mitochondrial	Q9CQN7	Mrpl41	12	58.5	6.1e-14	15261.7	3	2	9	1
Signal recognition particle 9 kDa protein	P49962	Srp9	4	48.8	8.9e-11	10194	2	1	3	1
Keratin, type II cytoskeletal 4	P07744	Krt4	11	11.4	2e-11	56283.8	11	9	5	1
Luc7-like protein 3	Q5SUF2	Luc7l3	15	35.9	3e-16	51450.6	10	14	12	1
Serine/arginine-rich splicing factor 5	O35326	Srsf5	11	30.9	1.3e-13	30891.6	6	6	4	1
Polypyrimidine tract-binding protein 3	Q8BHD7	Ptbp3	19	37.9	3.1e-18	56701.6	11	6	15	1
NADH dehydrogenase [ubiquinone] 1 beta subcomplex subunit 6	Q3UIU2	Ndufb6	3	33.6	3.1e-10	15515.2	3	2	1	1
Ferritin heavy chain	P09528	Fth1	9	52.7	4.5e-11	21066.8	4	4	5	1
V-type proton ATPase 16 kDa proteolipid subunit	P63082	Atp6v0c	3	11.6	1.4e-10	15808.1	3	2	#N/A	0
Heterogeneous nuclear ribonucleoprotein L	Q8R081	Hnrnpl	26	48.6	1.2e-27	63964.2	12	14	11	1
28S ribosomal protein S2, mitochondrial	Q924T2	Mrps2	10	46	8.9e-21	32313.4	6	11	10	1
RNA-binding protein 39	Q8VH51	Rbm39	25	42.8	4.8e-16	59407.1	11	13	13	1
Proteasome activator complex subunit 2	P97372	Psme2	12	54.8	5.2e-11	27057.5	5	7	6	1
Endothelial differentiation-related factor 1	Q9JMG1	Edf1	5	31.8	1.9e-11	16368.8	3	2	2	1
NADH dehydrogenase [ubiquinone] 1 alpha subcomplex subunit 2	Q9CQ75	Ndufa2	6	49.5	1.1e-10	10915.8	2	4	1	1
3-hydroxyacyl-CoA dehydrogenase type-2	O08756	Hsd17b10	12	48.3	6.3e-20	27418.9	5	6	10	1
Macrophage mannose receptor 1	Q61830	Mrc1	60	39.1	7.5e-27	164983	30	31	22	1
Trifunctional enzyme subunit alpha, mitochondrial	Q8BMS1	Hadha	28	41.5	9.3e-17	82670.6	15	18	12	1
14-3-3 protein theta	P68254	Ywhaq	9	36.7	8.9e-13	27778.5	5	5	5	1
Transmembrane protein 43	Q9DBS1	Tmem43	12	44.2	3.6e-20	44783.7	8	4	3	1
LIM domain and actin-binding protein 1	Q9ERG0	Lima1	40	54.2	4.2e-19	84060.5	15	24	42	1
Calnexin	P35564	Canx	16	27.1	3.1e-22	67278.5	12	9	9	1
Tropomodulin-3	Q9JHJ0	Tmod3	29	61.9	4.5e-16	39503	7	18	31	1
Heterogeneous nuclear ribonucleoprotein U-like protein 1	Q8VDM6	Hnrnpul1	41	37.7	6.7e-22	96002.7	17	25	24	1
NADH-cytochrome b5 reductase 3	Q9DCN2	Cyb5r3	8	27.9	1e-12	34128	6	4	#N/A	0
Glycylpeptide N-tetradecanoyltransferase 1	O70310	Nmt1	21	33.9	3.6e-14	56888.9	10	8	12	1
Striatin	O55106	Strn	22	44.7	2.1e-23	85966.5	15	19	13	1
Transcription factor BTF3 homolog 4	Q9CQH7	Btf3l4	8	53.8	9.8e-17	17270.7	3	3	3	1
Sorting and assembly machinery component 50 homolog	Q8BGH2	Samm50	17	45.6	2.8e-15	51864.4	9	11	4	1
Deoxyribose-phosphate aldolase	Q91YP3	Dera	12	48.1	9.5e-14	34975.7	6	6	8	1
NADH dehydrogenase [ubiquinone] 1 beta subcomplex subunit 3	Q9CQZ6	Ndufb3	5	34.6	2.4e-10	11692.3	2	3	2	1
Rho GDP-dissociation inhibitor 1	Q99PT1	Arhgdia	5	44.6	3.3e-20	23407.6	4	5	2	1
NADH dehydrogenase [ubiquinone] flavoprotein 3, mitochondrial	Q8BK30	Ndufv3	2	26	5.2e-08	11813.6	2	#N/A	#N/A	0
Peptidyl-prolyl cis-trans isomerase A	P17742	Ppia	6	53	2.7e-16	17971.5	3	4	2	1
Glutamate-rich WD repeat-containing protein 1	Q810D6	Grwd1	14	47.3	4.7e-18	49224.3	8	4	9	1
Nucleolar GTP-binding protein 1	Q99ME9	Gtpbp4	30	40.2	2.3e-14	74113.4	12	10	7	1
Complement component 1 Q subcomponent-binding protein, mitochondrial	O35658	C1qbp	6	25.2	1.5e-20	31013.1	5	1	3	1
PHD finger-like domain-containing protein 5A	P83870	Phf5a	4	46.4	6.3e-21	12405.6	2	1	2	1
26S proteasome non-ATPase regulatory subunit 5	Q8BJY1	Psmd5	14	34.9	3.4e-12	55972.6	9	8	3	1
S-phase kinase-associated protein 1	Q9WTX5	Skp1	5	41.1	6.2e-13	18672.2	3	3	3	1
Guanine nucleotide-binding protein G(I)/G(S)/G(T) subunit beta-1	P62874	Gnb1	14	59.7	3.3e-18	37377.3	6	7	6	1
Signal recognition particle 14 kDa protein	P16254	Srp14	8	47.3	1.4e-11	12509.8	2	6	5	1
Macrophage scavenger receptor types I and II	P30204	Msr1	19	33.6	4.9e-24	50170.1	8	6	11	1
Poly [ADP-ribose] polymerase 1	P11103	Parp1	33	36.1	1.8e-15	113101	18	29	6	1
ATP-dependent Clp protease ATP-binding subunit clpX-like, mitochondrial	Q9JHS4	Clpx	24	40.2	7.1e-13	69229.3	11	9	13	1
28S ribosomal protein S24, mitochondrial	Q9CQV5	Mrps24	9	44.3	5.8e-15	18901.2	3	4	4	1
Golgi apparatus protein 1	Q61543	Glg1	29	27	1.2e-17	133735	21	18	13	1
Poly(rC)-binding protein 2	Q61990	Pcbp2	9	30.4	3.2e-15	38222	6	7	7	1
Eukaryotic translation initiation factor 1	P48024	Eif1	2	51.3	1e-16	12746.6	2	1	#N/A	0
Sarcoplasmic/endoplasmic reticulum calcium ATPase 2	O55143	Atp2a2	42	37	3.9e-19	114859	18	15	27	1
60S ribosomal protein L39	P62892	Rpl39	4	23.5	3.3e-08	6406.7	1	3	2	1
Nucleolar protein 56	Q9D6Z1	Nop56	24	46.7	2.3e-18	64464.9	10	9	7	1
Growth arrest and DNA damage-inducible proteins-interacting protein 1	Q9CR59	Gadd45gip1	9	49.1	1.8e-12	25820.6	4	6	8	1
Annexin A1	P10107	Anxa1	24	68.5	3.6e-17	38734.6	6	15	14	1
Dynein light chain Tctex-type 3	P56387	Dynlt3	2	29.3	8.2e-16	12957.7	2	1	1	1
E3 ubiquitin-protein ligase HECTD3	Q3U487	Hectd3	20	27.6	2.5e-12	97347.9	15	14	8	1
Complement C1q subcomponent subunit C	Q02105	C1qc	7	29.7	3.7e-16	25991.8	4	3	5	1
Coatomer subunit gamma-1	Q9QZE5	Copg1	33	47.4	8.4e-16	97513.7	15	20	17	1
Cytochrome c oxidase subunit 4 isoform 1, mitochondrial	P19783	Cox4i1	6	36.1	2.7e-12	19530.6	3	6	5	1
Fructose-bisphosphate aldolase A	P05064	Aldoa	14	42.6	1.1e-14	39356.3	6	3	6	1
F-actin-capping protein subunit alpha-1	P47753	Capza1	21	71.7	4.4e-18	32940	5	6	11	1
Heterogeneous nuclear ribonucleoprotein A3	Q8BG05	Hnrnpa3	23	41.4	6.7e-30	39652.3	6	3	1	1
Eukaryotic translation elongation factor 1 epsilon-1	Q9D1M4	Eef1e1	8	50	2.4e-11	19858.9	3	5	6	1
NADH dehydrogenase [ubiquinone] 1 alpha subcomplex subunit 8	Q9DCJ5	Ndufa8	8	48.3	1.3e-15	19992.3	3	7	1	1
40S ribosomal protein S29	P62274	Rps29	3	48.2	6.8e-09	6676.8	1	3	2	1
Splicing factor U2AF 65 kDa subunit	P26369	U2af2	21	54.3	2.4e-16	53517.5	8	15	17	1
Dynactin subunit 5	Q9QZB9	Dctn5	9	30.8	2.1e-14	20140.7	3	5	6	1
V-type proton ATPase subunit d 2	Q80SY3	Atp6v0d2	12	38.9	1.3e-15	40493.9	6	13	2	1
Probable ATP-dependent RNA helicase DDX6	P54823	Ddx6	10	29.2	1e-12	54192.1	8	3	2	1
Keratin, type II cytoskeletal 8	P11679	Krt8	10	10.8	1.5e-08	54565.8	8	4	3	1
ATP-dependent RNA helicase DHX30	Q99PU8	Dhx30	32	30.1	5.5e-16	136670	20	11	16	1
Protein disulfide-isomerase A6	Q922R8	Pdia6	10	27.5	2.5e-14	48100.8	7	2	2	1
AP-2 complex subunit alpha-2	P17427	Ap2a2	34	36.4	9.1e-20	104017	15	20	18	1
Telomerase protein component 1	P97499	Tep1	79	34.3	2.8e-17	291462	42	34	33	1
Probable rRNA-processing protein EBP2	Q9D903	Ebna1bp2	11	40.5	4.1e-15	34703	5	2	9	1
Uncharacterized protein C6orf203 homolog	Q9CQF4		5	23.8	3.9e-19	27847.1	4	3	3	1
Dynactin subunit 3	Q9Z0Y1	Dctn3	9	48.9	1.5e-11	20978.5	3	3	7	1
Dolichyl-diphosphooligosaccharide--protein glycosyltransferase 48 kDa subunit	O54734	Ddost	12	32.4	4.2e-17	49028.3	7	5	6	1
Protein-glutamine gamma-glutamyltransferase 2	P21981	Tgm2	16	30.8	2.2e-18	77061.7	11	9	9	1
RNA binding motif protein, X-linked-like-1	Q91VM5	Rbmxl1	10	23.5	1.5e-13	42162	6	1	9	1
Heterogeneous nuclear ribonucleoprotein H	O35737	Hnrnph1	15	40.3	6.3e-18	49199.9	7	8	12	1
Uncharacterized protein C11orf98 homolog	Q9D937		4	32.5	2.2e-10	14098.7	2	1	1	1
Pre-rRNA-processing protein TSR1 homolog	Q5SWD9	Tsr1	19	28.4	7.8e-17	92105.9	13	12	17	1
28S ribosomal protein S6, mitochondrial	P58064	Mrps6	7	38.4	1.1e-13	14308.7	2	2	5	1
Sp110 nuclear body protein	Q8BVK9	Sp110	25	41.1	4.6e-15	50140.9	7	9	6	1
Phenylalanine--tRNA ligase alpha subunit	Q8C0C7	Farsa	15	31.1	1.1e-16	57599.4	8	8	9	1
Nostrin	Q6WKZ7	Nostrin	12	25.1	1.8e-15	57673.5	8	6	6	1
Protein LSM14 homolog A	Q8K2F8	Lsm14a	10	22.7	1.1e-15	50546.4	7	3	7	1
Keratin, type II cytoskeletal 7	Q9DCV7	Krt7	8	9	2e-11	50709.2	7	6	3	1
DNA-directed RNA polymerase II subunit RPB9	P60898	Polr2i	5	63.2	5.7e-12	14523.4	2	1	#N/A	0
Insulin-like growth factor 2 mRNA-binding protein 2	Q5SF07	Igf2bp2	17	35.8	3e-15	65584.4	9	12	10	1
Glutamine--tRNA ligase	Q8BML9	Qars	29	44.8	2.9e-17	87677.3	12	13	13	1
28S ribosomal protein S15, mitochondrial	Q9DC71	Mrps15	11	33.7	7.4e-15	29463.8	4	6	6	1
Ras-related protein Rab-1B	Q9D1G1	Rab1b	5	23.9	6.7e-10	22187.3	3	2	1	1
39S ribosomal protein L33, mitochondrial	Q9CQP0	Mrpl33	4	43.1	8.8e-11	7416	1	3	4	1
Beta-glucuronidase	P12265	Gusb	13	25.3	4.5e-14	74195.9	10	7	5	1
Prelamin-A/C	P48678	Lmna	23	35	2.5e-13	74238.2	10	13	14	1
U1 small nuclear ribonucleoprotein 70 kDa	Q62376	Snrnp70	18	41.3	2e-16	51992.5	7	17	10	1
ATP-dependent Clp protease proteolytic subunit, mitochondrial	O88696	Clpp	12	33.8	1.1e-13	29800.8	4	3	4	1
Transgelin-2	Q9WVA4	Tagln2	8	48.7	3.9e-11	22395.6	3	4	3	1
Guanine nucleotide-binding protein G(I)/G(S)/G(T) subunit beta-2	P62880	Gnb2	11	43.2	9.7e-22	37331.4	5	6	6	1
Profilin-1	P62962	Pfn1	8	47.1	2.2e-14	14957.4	2	3	5	1
Heterogeneous nuclear ribonucleoproteins A2/B1	O88569	Hnrnpa2b1	14	41.6	1.3e-27	37403	5	3	4	1
Coatomer subunit gamma-2	Q9QXK3	Copg2	17	23.7	8.4e-16	97681.4	13	11	10	1
Poly(U)-binding-splicing factor PUF60	Q3UEB3	Puf60	17	36.7	1.4e-23	60249.4	8	10	13	1
NADH dehydrogenase [ubiquinone] 1 beta subcomplex subunit 4	Q9CQC7	Ndufb4	4	41.9	9.1e-17	15081.4	2	2	1	1
39S ribosomal protein L51, mitochondrial	Q9CPY1	Mrpl51	3	28.1	6.1e-09	15102.9	2	1	1	1
39S ribosomal protein L55, mitochondrial	Q9CZ83	Mrpl55	11	49.6	1.4e-15	15121.7	2	3	5	1
Fatty acid-binding protein 5	Q05816	Fabp5	8	68.1	4e-18	15137.6	2	3	4	1
Cytochrome b5	P56395	Cyb5a	4	41	2.4e-23	15241.1	2	1	#N/A	0
Histone H3.3C	P02301	H3f3c	5	22.1	2e-07	15315	2	2	1	1
Serine-threonine kinase receptor-associated protein	Q9Z1Z2	Strap	9	31.1	8.2e-15	38442.6	5	2	1	1
Actin-related protein 10	Q9QZB7	Actr10	11	35.7	7.7e-15	46208.3	6	4	4	1
Double-stranded RNA-binding protein Staufen homolog 1	Q9Z108	Stau1	16	34.9	3e-17	53925.2	7	6	4	1
Serine/arginine-rich splicing factor 7	Q8BL97	Srsf7	5	19.5	4.6e-13	30817.8	4	6	4	1
RNA-binding protein 14	Q8C2Q3	Rbm14	17	28.7	9.3e-17	69449.2	9	1	12	1
Eukaryotic initiation factor 4A-II	P10630	Eif4a2	7	17	1.1e-14	46402.7	6	4	4	1
Acidic leucine-rich nuclear phosphoprotein 32 family member B	Q9EST5	Anp32b	9	26.5	1.7e-11	31079	4	4	2	1
SWI/SNF-related matrix-associated actin-dependent regulator of chromatin subfamily E member 1	O54941	Smarce1	14	42.6	1.4e-15	46638.8	6	8	6	1
ER membrane protein complex subunit 8	O70378	Emc8	6	31.9	4e-17	23348.7	3	2	2	1
Plastin-2	Q61233	Lcp1	35	56.5	7.9e-20	70149.9	9	21	18	1
Methionine--tRNA ligase, cytoplasmic	Q68FL6	Mars	33	41.4	2e-16	101432	13	17	17	1
Small nuclear ribonucleoprotein-associated protein B	P27048	Snrpb	8	22.5	9.8e-16	23656.2	3	2	2	1
DNA damage-binding protein 1	Q3U1J4	Ddb1	21	25.2	3.9e-19	126854	16	8	7	1
Mitochondrial dicarboxylate carrier	Q9QZD8	Slc25a10	11	40.1	3.8e-14	31715.2	4	5	7	1
Twinfilin-1	Q91YR1	Twf1	8	27.7	5.8e-18	40079.8	5	5	6	1
Thioredoxin-like protein 1	Q8CDN6	Txnl1	11	51.6	4.3e-27	32237.6	4	7	6	1
Bone marrow proteoglycan	Q61878	Prg2	5	23.3	1.4e-08	24255.6	3	2	1	1
Nicotinamide/nicotinic acid mononucleotide adenylyltransferase 1	Q9EPA7	Nmnat1	11	51.9	4.7e-17	32355.3	4	5	4	1
Guanine nucleotide-binding protein G(i) subunit alpha-2	P08752	Gnai2	11	33.2	3.9e-13	40489.3	5	9	3	1
La-related protein 7	Q05CL8	Larp7	17	40	3.7e-15	64802.8	8	9	11	1
Protein argonaute-2	Q8CJG0	Ago2	32	39.9	1.2e-16	97305.1	12	12	16	1
DNA-directed RNA polymerases I, II, and III subunit RPABC1	Q80UW8	Polr2e	6	43.8	1.1e-12	24570.5	3	2	4	1
PTB-containing, cubilin and LRP1-interacting protein	Q3UBG2	Pid1	6	43.3	1.8e-23	24784.7	3	3	4	1
RNA-binding protein Raly	Q64012	Raly	14	48.4	6.1e-11	33188.2	4	3	5	1
Heterogeneous nuclear ribonucleoprotein D-like	Q9Z130	Hnrnpdl	8	26.2	4.2e-15	33559.1	4	4	4	1
116 kDa U5 small nuclear ribonucleoprotein component	O08810	Eftud2	31	42.3	1.7e-15	109362	13	21	13	1
Actin-related protein 2/3 complex subunit 5-like protein	Q9D898	Arpc5l	11	66	4.9e-19	16980.4	2	2	7	1
AP-2 complex subunit sigma	P62743	Ap2s1	3	18.3	6.3e-09	17017.9	2	1	1	1
Nucleosome assembly protein 1-like 4	Q78ZA7	Nap1l4	13	49.3	8.8e-15	42679.7	5	6	8	1
Creatine kinase B-type	Q04447	Ckb	10	33.9	3.6e-14	42713.6	5	4	1	1
Cation-independent mannose-6-phosphate receptor	Q07113	Igf2r	43	24	5.6e-20	273818	32	18	21	1
Trifunctional enzyme subunit beta, mitochondrial	Q99JY0	Hadhb	16	34.1	7e-17	51386.8	6	7	5	1
5-methylcytosine rRNA methyltransferase NSUN4	Q9CZ57	Nsun4	8	26.5	2.2e-15	42853.8	5	3	6	1
Protein mago nashi homolog	P61327	Magoh	4	29.5	1e-09	17163.8	2	3	1	1
Interleukin enhancer-binding factor 2	Q9CXY6	Ilf2	6	20.3	1.2e-14	43062.5	5	6	3	1
Complement C1q subcomponent subunit A	P98086	C1qa	5	21.6	1.1e-11	25974.6	3	3	1	1
Beta-hexosaminidase subunit alpha	P29416	Hexa	10	19.3	3.5e-13	60613.6	7	4	4	1
Guanine nucleotide-binding protein-like 3	Q8CI11	Gnl3	20	42.9	8.3e-15	60787	7	5	10	1
Macrosialin	P31996	Cd68	5	14.7	1.9e-17	34818.1	4	3	3	1
V-type proton ATPase subunit C 1	Q9Z1G3	Atp6v1c1	9	24.1	7.5e-16	43887.9	5	9	5	1
39S ribosomal protein L20, mitochondrial	Q9CQL4	Mrpl20	4	35.6	4e-13	17594.9	2	2	2	1
ATP synthase subunit delta, mitochondrial	Q9D3D9	Atp5f1d	4	40.5	2.6e-14	17600.2	2	5	3	1
Aminoacyl tRNA synthase complex-interacting multifunctional protein 2	Q8R010	Aimp2	6	25.3	3.8e-19	35377.9	4	5	4	1
Ragulator complex protein LAMTOR1	Q9CQ22	Lamtor1	4	49.7	3.3e-11	17749	2	2	1	1
Vesicle transport through interaction with t-SNAREs homolog 1B	O88384	Vti1b	8	35.3	2.9e-12	26713.7	3	5	2	1
Hexokinase-1	P17710	Hk1	31	33.4	7.1e-15	108304	12	6	1	1
Myelin expression factor 2	Q8C854	Myef2	17	29.9	7.7e-15	63295.1	7	1	12	1
MKI67 FHA domain-interacting nucleolar phosphoprotein	Q91VE6	Nifk	7	40.4	2.8e-15	36265.4	4	1	6	1
E3 ubiquitin-protein transferase MAEA	Q4VC33	Maea	9	24	3.4e-14	45336.8	5	5	4	1
Ubiquitin-fold modifier 1	P61961	Ufm1	3	63.5	9.9e-12	9117.7	1	4	2	1
SRSF protein kinase 1	O70551	Srpk1	13	27.5	5.7e-13	73089.1	8	7	5	1
WD repeat-containing protein 5	P61965	Wdr5	9	36.8	5.3e-13	36588.8	4	2	3	1
RNA-binding protein PNO1	Q9CPS7	Pno1	11	31.9	1.4e-19	27453.8	3	4	6	1
ATP-dependent RNA helicase DDX1	Q91VR5	Ddx1	20	36.9	1.2e-16	82500.9	9	2	10	1
14-3-3 protein sigma	O70456	Sfn	6	18.5	3.2e-08	27706.3	3	3	4	1
Vesicle-associated membrane protein-associated protein A	Q9WV55	Vapa	9	39.8	3.4e-17	27855.5	3	2	4	1
Signal recognition particle 54 kDa protein	P14576	Srp54	11	24.8	1.7e-16	55721.3	6	3	4	1
Cold-inducible RNA-binding protein	P60824	Cirbp	5	49.4	5.4e-19	18607.2	2	4	3	1
NADH dehydrogenase [ubiquinone] 1 alpha subcomplex subunit 3	Q9CQ91	Ndufa3	2	41.7	3.6e-15	9331	1	#N/A	#N/A	0
Serine/threonine-protein phosphatase 2A 65 kDa regulatory subunit A alpha isoform	Q76MZ3	Ppp2r1a	9	18.7	1.7e-16	65323.2	7	8	4	1
Extended synaptotagmin-1	Q3U7R1	Esyt1	28	30.5	8.6e-18	121555	13	11	17	1
Calcium/calmodulin-dependent protein kinase type II subunit delta	Q6PHZ2	Camk2d	15	26.1	1.1e-16	56369.9	6	8	6	1
Aldehyde dehydrogenase family 16 member A1	Q571I9	Aldh16a1	22	27.1	1.5e-15	84756.5	9	9	9	1
Heterogeneous nuclear ribonucleoprotein U-like protein 2	Q00PI9	Hnrnpul2	32	38.8	3.4e-28	84940.9	9	13	10	1
AP-1 complex subunit beta-1	O35643	Ap1b1	27	29.1	2e-13	103936	11	14	10	1
rRNA-processing protein UTP23 homolog	Q9CX11	Utp23	3	10	1.2e-09	28380.5	3	1	2	1
Putative helicase MOV-10	P23249	Mov10	50	52.1	5e-23	113584	12	24	19	1
Magnesium transporter protein 1	Q9CQY5	Magt1	6	13.7	1.5e-11	37969.9	4	2	3	1
Nucleoplasmin-3	Q9CPP0	Npm3	2	18.3	1.6e-12	19023.6	2	1	2	1
Fragile X mental retardation syndrome-related protein 1	Q61584	Fxr1	27	43.6	8.8e-17	76222.6	8	6	9	1
Myosin-10	Q61879	Myh10	36	12.6	6.1e-17	228998	24	24	39	1
Ran-binding protein 10	Q6VN19	Ranbp10	18	33.7	1.7e-19	67189	7	10	12	1
Phosphoglycerate mutase 1	Q9DBJ1	Pgam1	5	35.4	2.1e-17	28832.2	3	4	2	1
Cathepsin S	O70370	Ctss	7	29.4	4.5e-17	38474.9	4	5	4	1
ATP-dependent RNA helicase DHX29	Q6PGC1	Dhx29	34	26.8	1.6e-19	153977	16	14	17	1
CAP-Gly domain-containing linker protein 1	Q922J3	Clip1	63	50.3	5.4e-19	155815	16	24	49	1
Serine/threonine-protein kinase RIO3	Q9DBU3	Riok3	14	27.6	3e-15	58705	6	5	4	1
Macrophage-capping protein	P24452	Capg	8	25.6	1.1e-15	39240.7	4	6	9	1
Poly(rC)-binding protein 3	P57722	Pcbp3	4	12.1	3.2e-15	39294.5	4	3	4	1
Phosphate carrier protein, mitochondrial	Q8VEM8	Slc25a3	17	39.8	1.3e-14	39632.7	4	4	9	1
39S ribosomal protein L47, mitochondrial	Q8K2Y7	Mrpl47	12	34.1	5.9e-17	29725.8	3	4	8	1
Probable ATP-dependent RNA helicase DDX28	Q9CWT6	Ddx28	9	25	1.8e-10	59515.4	6	5	4	1
Syntaxin-7	O70439	Stx7	6	36.4	3.7e-20	29821	3	4	4	1
Protein transport protein Sec61 subunit beta	Q9CQS8	Sec61b	4	37.5	2.7e-17	9958.5	1	#N/A	2	0
Tubulin alpha chain-like 3	Q3UX10	Tubal3	9	9.6	6.2e-13	49988.6	5	4	9	1
Heparanase	Q6YGZ1	Hpse	13	26.5	4.8e-13	60066	6	3	6	1
39S ribosomal protein L43, mitochondrial	Q99N89	Mrpl43	4	22.4	9.8e-10	20202.9	2	3	3	1
Surfeit locus protein 4	Q64310	Surf4	4	15.6	1.8e-10	30381.3	3	1	4	1
Myb-binding protein 1A	Q7TPV4	Mybbp1a	26	24.3	3.3e-15	152038	15	10	16	1
Ran-binding protein 9	P69566	Ranbp9	18	31.2	1.2e-16	71012.4	7	12	10	1
Heterogeneous nuclear ribonucleoprotein A0	Q9CX86	Hnrnpa0	7	38.4	1.1e-20	30530.6	3	1	4	1
28 kDa heat- and acid-stable phosphoprotein	Q3UHX2	Pdap1	4	24.9	3e-13	20605	2	#N/A	4	0
Surfeit locus protein 6	P70279	Surf6	13	28.2	5.5e-14	41234.9	4	3	9	1
Peroxiredoxin-4	O08807	Prdx4	11	46.7	1.4e-14	31052.8	3	5	4	1
Dynein light chain 1, cytoplasmic	P63168	Dynll1	3	37.1	1.1e-10	10366	1	1	1	1
WD repeat-containing protein 91	Q7TMQ7	Wdr91	13	25	2.1e-15	83421.4	8	9	7	1
E3 ubiquitin-protein ligase KCMF1	Q80UY2	Kcmf1	13	39.4	4e-12	41791.6	4	7	6	1
Caspase recruitment domain-containing protein 19	Q9D1I2	Card19	4	23	5.1e-11	20936.2	2	3	1	1
DNA-directed RNA polymerase II subunit RPB3	P97760	Polr2c	8	41.8	1.5e-15	31443.4	3	4	2	1
Engulfment and cell motility protein 1	Q8BPU7	Elmo1	17	25.3	7.1e-12	83936.4	8	12	9	1
BMP-2-inducible protein kinase	Q91Z96	Bmp2k	15	20.6	1.7e-16	126186	12	14	10	1
Nucleolar protein 16	Q9CPT5	Nop16	3	18	5.5e-05	21139.4	2	#N/A	#N/A	0
Protein LYRIC	Q80WJ7	Mtdh	13	28.3	4.6e-16	63846.5	6	2	6	1
Polyadenylate-binding protein 2	Q8CCS6	Pabpn1	5	34.1	4.1e-21	32296.8	3	2	1	1
Synaptic vesicle membrane protein VAT-1 homolog	Q62465	Vat1	12	43.6	2.1e-14	43097	4	5	5	1
Very-long-chain (3R)-3-hydroxyacyl-CoA dehydratase 3	Q8K2C9	Hacd3	4	13	2.3e-13	43131.8	4	3	4	1
Talin-1	P26039	Tln1	56	33.4	1.9e-22	269824	25	42	31	1
Small nuclear ribonucleoprotein E	P62305	Snrpe	4	29.3	9.9e-09	10803.7	1	2	3	1
Ras GTPase-activating protein-binding protein 2	P97379	G3bp2	23	40.5	1.7e-14	54088.5	5	4	9	1
Keratin, type II cuticular Hb4	Q99M73	Krt84	6	5	2e-11	64983.5	6	4	3	1
U6 snRNA-associated Sm-like protein LSm2	O35900	Lsm2	2	32.6	1e-13	10834.6	1	1	2	1
39S ribosomal protein L32, mitochondrial	Q9DCI9	Mrpl32	4	25.7	6.5e-11	21733.4	2	2	3	1
Lysosome-associated membrane glycoprotein 1	P11438	Lamp1	4	8.4	3.9e-13	43865.5	4	2	4	1
NADH dehydrogenase [ubiquinone] 1 beta subcomplex subunit 9	Q9CQJ8	Ndufb9	6	51.4	6.8e-19	21984.3	2	4	1	1
Nuclear export mediator factor Nemf	Q8CCP0	Nemf	26	27.8	2e-12	121189	11	11	10	1
Cystatin-B	Q62426	Cstb	1	11.2	3e-07	11045.7	1	1	1	1
28S ribosomal protein S36, mitochondrial	Q9CQX8	Mrps36	3	44.1	1.8e-15	11100.9	1	1	3	1
Transcription intermediary factor 1-beta	Q62318	Trim28	25	44.7	3.8e-16	88847.9	8	6	10	1
Protein SET	Q9EQU5	Set	7	24.2	1.2e-14	33378	3	4	3	1
Ras-related protein Rab-10	P61027	Rab10	4	22.5	2.1e-08	22541.1	2	2	2	1
Tricarboxylate transport protein, mitochondrial	Q8JZU2	Slc25a1	16	34.1	1.3e-15	33931.8	3	5	7	1
Protein disulfide-isomerase A3	P27773	Pdia3	14	30.7	2.5e-14	56678.8	5	2	4	1
Ras-related protein Rab-1A	P62821	Rab1A	5	30.7	6.5e-12	22678	2	3	3	1
Zinc finger protein 41	Q02526	Zfp41	2	10.1	4.2e-07	22724.3	2	#N/A	#N/A	0
RNA-binding protein NOB1	Q8BW10	Nob1	12	28.3	5.3e-13	45464.1	4	7	10	1
Protein mono-ADP-ribosyltransferase PARP4	E9PYK3	Parp4	61	35.8	2.2e-18	216135	19	36	31	1
Heterogeneous nuclear ribonucleoprotein A1	P49312	Hnrnpa1	12	43.8	1.6e-17	34196.5	3	#N/A	#N/A	0
Rho GDP-dissociation inhibitor 2	Q61599	Arhgdib	2	23.5	4.3e-17	22851.1	2	3	1	1
Cell division cycle protein 23 homolog	Q8BGZ4	Cdc23	8	19.1	6.5e-15	68562.2	6	1	#N/A	0
Parathymosin	Q9D0J8	Ptms	2	55.4	9e-10	11429.9	1	1	1	1
DnaJ homolog subfamily A member 2	Q9QYJ0	Dnaja2	10	36.9	1.3e-12	45746	4	5	4	1
Ras-related protein Rab-35	Q6PHN9	Rab35	3	17.9	2.6e-08	23025.4	2	1	1	1
Integrin alpha-M	P05555	Itgam	35	31.8	1e-14	127482	11	23	21	1
High mobility group protein HMG-I/HMG-Y	P17095	Hmga1	1	17.8	1.7e-11	11614.1	1	1	1	1
ER membrane protein complex subunit 2	Q9CRD2	Emc2	6	23.2	5.4e-11	34935	3	4	3	1
Dolichyl-diphosphooligosaccharide--protein glycosyltransferase subunit STT3B	Q3TDQ1	Stt3b	9	13.7	9.8e-11	93246.6	8	1	2	1
4F2 cell-surface antigen heavy chain	P10852	Slc3a2	11	27.9	1.2e-12	58337	5	5	6	1
Platelet-activating factor acetylhydrolase IB subunit alpha	P63005	Pafah1b1	8	25.9	4.5e-11	46670.5	4	1	5	1
ATP synthase subunit epsilon, mitochondrial	P56382	Atp5f1e	3	44.2	4e-07	5837.9	#N/A	2	2	0
Heat shock 70 kDa protein 1A	Q61696	Hspa1a	18	33.4	3.1e-19	70079.7	6	8	6	1
Valine--tRNA ligase	Q9Z1Q9	Vars	29	26.8	1e-16	140217	12	13	20	1
Heat shock 70 kDa protein 1B	P17879	Hspa1b	17	29.1	3.1e-19	70176.8	6	8	6	1
Ras-related protein Rab-5C	P35278	Rab5c	9	48.6	9.4e-12	23412.7	2	1	5	1
Protein S100-A4	P07091	S100a4	2	25.7	7.3e-11	11721.5	1	1	1	1
H/ACA ribonucleoprotein complex subunit 1	Q9CY66	Gar1	6	32.9	3.2e-11	23474.2	2	4	1	1
Dedicator of cytokinesis protein 2	Q8C3J5	Dock2	36	22.5	2e-14	211706	18	15	13	1
Myeloid-associated differentiation marker	O35682	Myadm	2	10.3	2.4e-13	35284.9	3	2	1	1
Heat shock 70 kDa protein 1-like	P16627	Hspa1l	8	13.7	3.1e-19	70637.9	6	8	7	1
Cytochrome c1, heme protein, mitochondrial	Q9D0M3	Cyc1	4	20.9	1e-22	35328	3	2	1	1
Ribosome production factor 2 homolog	Q9JJ80	Rpf2	6	22.5	1.5e-10	35364	3	3	3	1
Ran-specific GTPase-activating protein	P34022	Ranbp1	3	22.2	6.1e-09	23596.6	2	1	1	1
Ras-related protein Rab-8B	P61028	Rab8b	5	27.1	5.3e-10	23603.3	2	4	1	1
High mobility group protein HMGI-C	P52927	Hmga2	1	21.3	2.8e-10	11819.2	1	1	1	1
Ras-related protein Rab-8A	P55258	Rab8a	4	21.3	2.6e-08	23668.4	2	2	1	1
Peptidyl-prolyl cis-trans isomerase B	P24369	Ppib	8	36.6	8e-11	23713.7	2	1	2	1
Aspartyl/asparaginyl beta-hydroxylase	Q8BSY0	Asph	21	31.3	2.4e-19	83042.8	7	7	15	1
Acyl-CoA dehydrogenase family member 10	Q8K370	Acad10	12	11.1	2.1e-12	118980	10	11	8	1
Transcriptional repressor CTCF	Q61164	Ctcf	21	36.5	2.5e-16	83746.3	7	10	10	1
Interleukin enhancer-binding factor 3	Q9Z1X4	Ilf3	33	46.4	3e-14	96021.8	8	10	13	1
RNA-binding protein 28	Q8CGC6	Rbm28	20	26.1	4.7e-13	84214.8	7	9	12	1
Squamous cell carcinoma antigen recognized by T-cells 3	Q9JLI8	Sart3	23	30.2	1.9e-22	109620	9	6	11	1
Large subunit GTPase 1 homolog	Q3UM18	Lsg1	17	27	6.3e-13	73157.2	6	5	11	1
GTP-binding nuclear protein Ran	P62827	Ran	4	20.4	5.1e-10	24423.3	2	2	1	1
Protein CREG1	O88668	Creg1	3	14.5	8.9e-12	24452.1	2	1	1	1
Exosome complex component RRP45	Q9JHI7	Exosc9	5	11	2.6e-14	48937.2	4	1	3	1
N-acetylglucosamine-6-sulfatase	Q8BFR4	Gns	8	14.3	3.3e-14	61175.5	5	5	4	1
Ras-related protein Rab-11B	P46638	Rab11b	5	26.1	9e-10	24489.7	2	1	3	1
Placenta-specific gene 8 protein	Q9JI48	Plac8	1	14.3	9.6e-12	12353.6	1	1	#N/A	0
Calumenin	O35887	Calu	4	19	4.2e-18	37064	3	1	1	1
Charged multivesicular body protein 4b	Q9D8B3	Chmp4b	2	11.2	6.8e-10	24936.3	2	2	1	1
Dolichyl-diphosphooligosaccharide--protein glycosyltransferase subunit DAD1	P61804	Dad1	2	20.4	1.9e-08	12496.8	1	#N/A	#N/A	0
CD2 antigen cytoplasmic tail-binding protein 2	Q9CWK3	Cd2bp2	6	19.9	5.2e-18	37694.7	3	3	4	1
Protein VAC14 homolog	Q80WQ2	Vac14	10	15.5	1.2e-14	88048.4	7	4	1	1
NADH dehydrogenase [ubiquinone] iron-sulfur protein 5	Q99LY9	Ndufs5	3	36.8	9.8e-13	12647.8	1	1	2	1
Serine/arginine-rich splicing factor 2	Q62093	Srsf2	12	24.4	2.2e-17	25476.5	2	3	3	1
Coronin-1A	O89053	Coro1a	14	35.1	1.9e-12	50989.6	4	7	9	1
Splicing factor U2AF 26 kDa subunit	Q8BGJ9	U2af1l4	7	22.7	2.4e-13	25836	2	3	5	1
Cytochrome c oxidase subunit 2	P00405	Mtco2	5	20.7	4.9e-13	25976.7	2	2	3	1
DNA-directed RNA polymerases I and III subunit RPAC1	P52432	Polr1c	6	22.8	8.6e-15	39107	3	2	4	1
U5 small nuclear ribonucleoprotein 40 kDa protein	Q6PE01	Snrnp40	11	39.4	1.4e-15	39275.9	3	3	5	1
Exosome complex component RRP41	Q921I9	Exosc4	3	17.1	9.4e-17	26250	2	2	2	1
Elongin-B	P62869	Elob	1	21.2	2.9e-10	13170	1	#N/A	#N/A	0
WD repeat-containing protein 81	Q5ND34	Wdr81	32	22.1	3.2e-16	211947	16	21	10	1
Small nuclear ribonucleoprotein Sm D1	P62315	Snrpd1	5	58.8	1e-09	13281.7	1	3	#N/A	0
Zinc finger CCCH-type antiviral protein 1	Q3UPF5	Zc3hav1	15	15.2	5.8e-17	106689	8	7	7	1
Complement C1q subcomponent subunit B	P14106	C1qb	10	51.4	1e-13	26717.6	2	1	4	1
V-type proton ATPase subunit F	Q9D1K2	Atp6v1f	3	17.6	4.4e-09	13370.4	1	#N/A	3	0
Syntaxin-8	O88983	Stx8	2	11.9	4.4e-11	26925	2	2	1	1
Chloride intracellular channel protein 1	Q9Z1Q5	Clic1	10	53.9	2.7e-14	27013.1	2	9	2	1
DnaJ homolog subfamily B member 11	Q99KV1	Dnajb11	8	25.1	1.7e-18	40555.4	3	3	4	1
Myeloperoxidase	P11247	Mpo	20	28.7	3.1e-15	81182.4	6	20	1	1
Cytoplasmic dynein 1 light intermediate chain 2	Q6PDL0	Dync1li2	11	24.8	1.5e-11	54218.9	4	7	7	1
Transmembrane protein 120A	Q8C1E7	Tmem120a	4	11.1	1.6e-17	40751.8	3	1	2	1
H-2 class I histocompatibility antigen, D-B alpha chain	P01899	H2-D1	12	30.4	3.7e-17	40836.6	3	4	5	1
Junction plakoglobin	Q02257	Jup	9	15.6	4.7e-11	81801.5	6	1	#N/A	0
Zinc finger protein 22	Q9ERU3	Znf22	9	40.5	6e-20	27294.6	2	7	2	1
mRNA export factor	Q8C570	Rae1	8	26.4	2.2e-18	40965.5	3	3	3	1
Spectrin beta chain, non-erythrocytic 1	Q62261	Sptbn1	100	45.9	3.4e-21	274225	20	23	77	1
Guanine nucleotide-binding protein-like 1	P36916	Gnl1	12	25.4	1.4e-12	68771.7	5	7	5	1
Eukaryotic translation initiation factor 4B	Q8BGD9	Eif4b	12	28.8	9.7e-15	68840.5	5	2	5	1
NADH dehydrogenase [ubiquinone] 1 beta subcomplex subunit 1	P0DN34	Ndufb1	1	19.3	1.3e-07	6954.2	#N/A	#N/A	#N/A	0
RNA transcription, translation and transport factor protein	Q9CQE8	RTRAF	7	30.3	3.8e-11	28152.4	2	#N/A	3	0
Signal recognition particle subunit SRP68	Q8BMA6	Srp68	15	29.9	1.9e-17	70574.8	5	5	3	1
NHP2-like protein 1	Q9D0T1	Snu13	9	52.3	1.7e-11	14173.7	1	4	5	1
Exosome complex component MTR3	Q8BTW3	Exosc6	5	27.1	1.4e-14	28370.4	2	2	2	1
Keratin, type II cytoskeletal 72	Q6IME9	Krt72	7	7.1	6.2e-11	56750.8	4	2	3	1
Beta-defensin 33	Q30KN3	Defb33	1	22.6	4.1e-05	7104.7	#N/A	1	#N/A	0
H/ACA ribonucleoprotein complex subunit DKC1	Q9ESX5	Dkc1	14	36.9	1.4e-17	57402.1	4	3	2	1
60S ribosomal export protein NMD3	Q99L48	Nmd3	16	37.8	2.8e-16	57611.7	4	8	8	1
Pyruvate kinase PKM	P52480	Pkm	14	37.9	5.5e-18	57845.4	4	11	8	1
Membrane magnesium transporter 1	Q8K273	Mmgt1	1	18.3	9.4e-13	14676.9	1	1	#N/A	0
Neuropilin-1	P97333	Nrp1	15	21.6	4.6e-15	103001	7	8	4	1
Emerin	O08579	Emd	10	45.9	7.2e-18	29435.8	2	3	6	1
Ribonuclease P protein subunit p30	O88796	Rpp30	5	20.5	4.4e-11	29473.7	2	1	3	1
Gamma-tubulin complex component 3	P58854	Tubgcp3	13	19.7	1.5e-14	103470	7	7	7	1
DNA-directed RNA polymerase II subunit RPB2	Q8CFI7	Polr2b	23	24.2	6.8e-18	133912	9	13	8	1
Cytochrome b-c1 complex subunit 9	Q8R1I1	Uqcr10	1	26.6	6.9e-05	7445.6	#N/A	#N/A	#N/A	0
Coronin-2A	Q8C0P5	Coro2a	9	23.1	1.1e-14	59573.8	4	8	5	1
Interferon-induced transmembrane protein 3	Q9CQW9	Ifitm3	9	48.2	1.3e-16	14954.5	1	2	1	1
DnaJ homolog subfamily A member 1	P63037	Dnaja1	11	38.3	6e-11	44868.6	3	4	3	1
Exosome complex component RRP43	Q9D753	Exosc8	5	25	1.4e-13	29949.5	2	4	3	1
Spectrin alpha chain, non-erythrocytic 1	P16546	Sptan1	121	53.9	3.5e-17	284600	19	36	96	1
Armadillo repeat-containing protein 8	Q9DBR3	Armc8	10	18.7	5.8e-12	75364.7	5	4	4	1
Proteasome activator complex subunit 4	Q5SSW2	Psme4	22	15	7e-15	211199	14	11	9	1
Neutral cholesterol ester hydrolase 1	Q8BLF1	Nceh1	8	18.4	9e-11	45740	3	1	2	1
Beta-hexosaminidase subunit beta	P20060	Hexb	8	17.2	1.8e-15	61116.2	4	2	3	1
H/ACA ribonucleoprotein complex subunit 3	Q9CQS2	Nop10	1	20.3	1.9e-05	7706	#N/A	#N/A	#N/A	0
E3 ubiquitin-protein ligase UBR4	A2AN08	Ubr4	60	16.1	2.8e-26	572295	37	43	27	1
Serine/threonine-protein kinase RIO2	Q9CQS5	Riok2	6	16.5	8.4e-13	62491	4	#N/A	3	0
Survival motor neuron protein	P97801	Smn1	5	33.7	9.4e-17	31254.4	2	2	4	1
Eukaryotic translation initiation factor 2D	Q61211	Eif2d	8	24.2	1.8e-13	62830.3	4	7	6	1
Alpha-enolase	P17182	Eno1	10	29.5	6.1e-13	47141.2	3	1	3	1
Actin-like protein 6A	Q9Z2N8	Actl6a	10	29.1	2.4e-17	47448.4	3	6	4	1
HCLS1-associated protein X-1	O35387	Hax1	10	55.4	3.3e-12	31654.6	2	3	8	1
Hemoglobin subunit beta-1	P02088	Hbb-b1	2	12.9	1.1e-07	15840.3	1	1	2	1
Keratin, type I cytoskeletal 18	P05784	Krt18	2	3.3	1.5e-05	47538.5	3	2	2	1
Leucine-rich repeat flightless-interacting protein 1	Q3UZ39	Lrrfip1	32	59.1	1.6e-17	79249.8	5	9	31	1
Progranulin	P28798	Grn	13	32.1	8.6e-21	63459.1	4	4	5	1
Cytoskeleton-associated protein 4	Q8BMK4	Ckap4	18	35.1	9.3e-16	63692.6	4	3	8	1
Coactosin-like protein	Q9CQI6	Cotl1	5	45.8	3.6e-16	15944	1	2	1	1
Guanine nucleotide-binding protein G(I)/G(S)/G(O) subunit gamma-12	Q9DAS9	Gng12	1	15.3	1.6e-05	7997.3	#N/A	#N/A	#N/A	0
Deoxyribonuclease-1	P49183	Dnase1	2	5.6	1.4e-07	32027.7	2	1	1	1
Triosephosphate isomerase	P17751	Tpi1	5	19.1	7.2e-14	32192.1	2	2	5	1
Syntenin-1	O08992	Sdcbp	7	24.1	1.9e-09	32379.7	2	4	#N/A	0
Signal recognition particle 19 kDa protein	Q9D7A6	Srp19	3	33.3	7.7e-14	16191	1	1	#N/A	0
NADH dehydrogenase [ubiquinone] 1 alpha subcomplex subunit 1	O35683	Ndufa1	1	14.3	1.4e-08	8138.6	#N/A	#N/A	#N/A	0
La-related protein 4B	Q6A0A2	Larp4b	21	27.1	3e-18	81628	5	4	14	1
NADH dehydrogenase [ubiquinone] 1 beta subcomplex subunit 7	Q9CR61	Ndufb7	3	25.5	2.6e-09	16330.9	1	3	#N/A	0
Epidermal growth factor receptor substrate 15	P42567	Eps15	18	29	8.7e-16	98471.8	6	17	3	1
Heterogeneous nuclear ribonucleoprotein H2	P70333	Hnrnph2	13	38.1	3.3e-19	49280	3	7	11	1
ATP synthase subunit e, mitochondrial	Q06185	Atp5me	1	16.9	0.00028	8235.7	#N/A	#N/A	#N/A	0
RNA-binding protein 3	O89086	Rbm3	7	36.6	1.2e-17	16604.8	1	#N/A	3	0
Glial fibrillary acidic protein	P03995	Gfap	2	4.2	5.4e-09	49900.4	3	2	#N/A	0
DNA-directed RNA polymerase II subunit RPB1	P08775	Polr2a	30	21.8	4.9e-20	217178	13	12	7	1
Elongation factor G, mitochondrial	Q8K0D5	Gfm1	12	17.6	2.8e-12	83550.3	5	2	6	1
Glia maturation factor gamma	Q9ERL7	Gmfg	7	42.3	1.3e-13	16748.5	1	5	5	1
Oligosaccharyltransferase complex subunit OSTC	Q78XF5	Ostc	1	8.1	2.2e-10	16815.4	1	#N/A	1	0
Calmodulin-1	P0DP26	Calm1	5	46.3	2.1e-13	16837.7	1	2	3	1
Small nuclear ribonucleoprotein G	P62309	Snrpg	4	26.3	4.7e-07	8496.2	#N/A	#N/A	1	0
Cyclin-dependent kinase 1	P11440	Cdk1	10	38	7.5e-10	34106.9	2	2	8	1
DNA-directed RNA polymerases I, II, and III subunit RPABC3	Q923G2	Polr2h	1	10.7	3.5e-13	17143.5	1	1	#N/A	0
Eukaryotic translation initiation factor 5B	Q05D44	Eif5b	31	33	6.8e-21	137617	8	13	10	1
Synaptic functional regulator FMR1	P35922	Fmr1	12	23.5	8.3e-15	68989.6	4	3	1	1
Probable 28S rRNA (cytosine-C(5))-methyltransferase	Q922K7	Nop2	11	17.4	9.3e-20	86752.5	5	3	6	1
Nucleoside diphosphate kinase B	Q01768	Nme2	4	31.6	4.7e-12	17363.2	1	#N/A	#N/A	0
Leucine-rich repeat-containing protein 59	Q922Q8	Lrrc59	8	31.9	7.1e-12	34877.7	2	2	5	1
Probable ATP-dependent RNA helicase DDX41	Q91VN6	Ddx41	14	27.7	1.7e-12	69820.2	4	6	2	1
Transmembrane protein 50A	Q9CXL1	Tmem50a	1	5.7	1.4e-06	17495.5	1	1	#N/A	0
Integrin beta-1	P09055	Itgb1	11	17.4	4.9e-11	88232.2	5	3	6	1
Procollagen galactosyltransferase 1	Q8K297	Colgalt1	12	19.9	2.2e-11	71061.1	4	4	5	1
Protein SEC13 homolog	Q9D1M0	Sec13	4	20.5	7.7e-19	35566	2	2	2	1
Serine/threonine-protein phosphatase 2A catalytic subunit alpha isoform	P63330	Ppp2ca	6	26.5	3.6e-12	35608.5	2	4	2	1
Annexin A5	P48036	Anxa5	8	27.9	8.8e-12	35752.7	2	5	2	1
Zinc finger protein 771	Q8BJ90	Znf771	4	16.1	5.7e-08	35767.5	2	1	1	1
Apolipoprotein E	P08226	Apoe	12	28.3	4.5e-12	35866.9	2	2	4	1
Protein LTV1 homolog	Q6NSQ7	Ltv1	12	30.2	2.3e-14	54023.5	3	2	2	1
Nuclear cap-binding protein subunit 2	Q9CQ49	Ncbp2	5	41	5.6e-17	18017.3	1	2	2	1
Very-long-chain enoyl-CoA reductase	Q9CY27	Tecr	6	12.3	4.4e-12	36090.8	2	4	5	1
Arachidonate 5-lipoxygenase-activating protein	P30355	Alox5ap	1	5	1e-06	18136.3	1	#N/A	1	0
Nuclear autoantigen Sp-100	O35892	Sp100	14	25.3	2.8e-21	54727	3	9	5	1
Histone deacetylase 1	O09106	Hdac1	8	17.2	3.7e-13	55075.5	3	1	5	1
Endonuclease domain-containing 1 protein	Q8C522	Endod1	6	8.4	8.1e-12	55262.7	3	#N/A	1	0
Serine/threonine-protein phosphatase PP1-gamma catalytic subunit	P63087	Ppp1cc	3	12.1	2.1e-09	36984.1	2	1	3	1
Desmoplakin	E9Q557	Dsp	24	10	1.4e-13	332915	18	8	6	1
Destrin	Q9R0P5	Dstn	3	21.2	5.1e-13	18521.8	1	1	2	1
ATP-dependent RNA helicase DDX18	Q8K363	Ddx18	7	12	3.2e-16	74181.5	4	3	4	1
CD180 antigen	Q62192	Cd180	12	22.2	4.5e-18	74303.1	4	7	1	1
Keratin, type II cuticular Hb5	Q9Z2T6	Krt85	4	6.9	5.4e-09	55759.9	3	2	#N/A	0
Rho guanine nucleotide exchange factor 2	Q60875	Arhgef2	28	30.8	4.5e-17	111975	6	3	20	1
Glycogenin-1	Q9R062	Gyg1	15	31.8	5.8e-22	37402.4	2	3	2	1
CAD protein	B2RQC6	Cad	27	16.4	2.4e-13	243241	13	10	17	1
AP-1 complex subunit sigma-1A	P61967	Ap1s1	1	10.1	7.2e-15	18733.2	1	1	#N/A	0
Cathepsin L1	P06797	Ctsl	11	41.9	2.3e-19	37547.7	2	3	3	1
Ubiquitin carboxyl-terminal hydrolase isozyme L5	Q9WUP7	Uchl5	7	31.3	1.3e-13	37617.2	2	2	4	1
Aldehyde dehydrogenase, mitochondrial	P47738	Aldh2	10	27.2	2.2e-13	56538	3	6	4	1
Splicing factor, proline- and glutamine-rich	Q8VIJ6	Sfpq	9	14.4	2.6e-13	75442.3	4	#N/A	3	0
SWI/SNF complex subunit SMARCC2	Q6PDG5	Smarcc2	23	21.7	6.3e-20	132605	7	13	13	1
Coiled-coil domain-containing protein 61	Q3UJV1	Ccdc61	3	6.3	5.3e-11	57368.7	3	#N/A	2	0
Normal mucosa of esophagus-specific gene 1 protein	Q810Q5	Nmes1	1	19.3	6.8e-05	9584.4	#N/A	#N/A	#N/A	0
SRSF protein kinase 2	O54781	Srpk2	5	9.8	1.1e-11	76757.3	4	4	3	1
Translation initiation factor eIF-2B subunit delta	Q61749	Eif2b4	7	23.1	9.3e-13	57624.7	3	#N/A	3	0
Ragulator complex protein LAMTOR5	Q9D1L9	Lamtor5	1	22	2.3e-10	9642	#N/A	1	1	0
DNA-directed RNA polymerase II subunit RPB7	P62488	Polr2g	1	6.4	5.6e-09	19294.5	1	1	#N/A	0
T-complex protein 11-like protein 2	Q8K1H7	Tcp11l2	6	16.4	1.9e-18	57889.7	3	5	1	1
High affinity immunoglobulin epsilon receptor subunit gamma	P20491	Fcer1g	3	32.6	6.6e-09	9652.6	#N/A	#N/A	#N/A	0
Neutrophilic granule protein	O08692	Ngp	1	12.6	1.6e-10	19331.8	1	1	#N/A	0
Replication factor C subunit 2	Q9WUK4	Rfc2	5	21.8	1.5e-13	38725.1	2	#N/A	3	0
Unconventional myosin-XVIIIa	Q9JMH9	Myo18a	38	20.8	4.4e-22	232757	12	21	21	1
Translation initiation factor eIF-2B subunit beta	Q99LD9	Eif2b2	4	12	4.1e-12	38897.9	2	#N/A	4	0
Sorting nexin-2	Q9CWK8	Snx2	20	42	7.5e-13	58471.6	3	8	11	1
C5a anaphylatoxin chemotactic receptor 1	P30993	C5ar1	4	7.4	8e-16	39023.5	2	1	3	1
Glucosidase 2 subunit beta	O08795	Prkcsh	9	19.4	1.6e-18	58793.3	3	3	4	1
Monocyte differentiation antigen CD14	P10810	Cd14	6	21	7.3e-15	39204.3	2	4	3	1
Exosome RNA helicase MTR4	Q9CZU3	Mtrex	10	15.3	2.7e-13	117638	6	1	2	1
Splicing factor 3A subunit 3	Q9D554	Sf3a3	11	28.7	7.8e-20	58842.4	3	7	7	1
Volume-regulated anion channel subunit LRRC8D	Q8BGR2	Lrrc8d	7	12.1	2.5e-15	98113.9	5	2	1	1
GATOR complex protein MIOS	Q8VE19	Mios	6	9	1.4e-11	98336	5	4	4	1
SWI/SNF-related matrix-associated actin-dependent regulator of chromatin subfamily D member 2	Q99JR8	Smarcd2	9	20	6.7e-12	59085.7	3	2	3	1
Calcium/calmodulin-dependent protein kinase type II subunit gamma	Q923T9	Camk2g	8	20	1.1e-16	59607.4	3	3	5	1
U6 snRNA-associated Sm-like protein LSm5	P62322	Lsm5	1	22	1.2e-08	9937.6	#N/A	1	#N/A	0
Putative oxidoreductase GLYR1	Q922P9	Glyr1	5	13	1.6e-11	59716.1	3	2	2	1
Galectin-9	O08573	Lgals9	5	15.6	7.6e-21	40036.3	2	3	1	1
Nucleolar protein 58	Q6DFW4	Nop58	14	30	2.2e-18	60343.5	3	6	3	1
ER membrane protein complex subunit 4	Q9CZX9	Emc4	3	16.4	1.2e-09	20116.8	1	#N/A	#N/A	0
C-C motif chemokine 5	P30882	Ccl5	6	50.5	2e-11	10070.8	#N/A	#N/A	#N/A	0
Cytochrome c oxidase subunit 6B1	P56391	Cox6b1	1	16.3	1.6e-08	10071.5	#N/A	#N/A	#N/A	0
TRMT1-like protein	A2RSY6	Trmt1l	12	23.8	5.8e-17	80861.9	4	5	3	1
Splicing factor 3B subunit 5	Q923D4	Sf3b5	3	37.2	5.8e-09	10119.4	#N/A	2	2	0
Oxysterol-binding protein-related protein 8	B9EJ86	Osbpl8	21	29.7	1.9e-19	101270	5	4	17	1
Replication factor C subunit 3	Q8R323	Rfc3	5	19.9	1.4e-09	40526.6	2	#N/A	4	0
U5 small nuclear ribonucleoprotein 200 kDa helicase	Q6P4T2	Snrnp200	33	17	2.6e-14	244549	12	13	10	1
SUN domain-containing protein 2	Q8BJS4	Sun2	13	28.7	1.6e-27	81606	4	7	7	1
Ras-related protein Rap-2b	P61226	Rap2b	4	27.9	9e-15	20504.5	1	#N/A	1	0
E3 ubiquitin-protein ligase UBR5	Q80TP3	Ubr5	37	20.6	7.3e-29	308355	15	25	14	1
Ribosome biogenesis protein BRX1 homolog	Q9DCA5	Brix1	3	15.3	2e-13	41241.5	2	1	1	1
Ras-related protein Rap-2a	Q80ZJ1	Rap2a	3	20.2	1.4e-06	20642.7	1	#N/A	#N/A	0
H-2 class I histocompatibility antigen, K-B alpha chain	P01901	H2-K1	12	35	1.9e-16	41302.2	2	1	4	1
Protein flightless-1 homolog	Q9JJ28	Flii	51	46.2	4.3e-18	144804	7	13	25	1
Ribosome biogenesis regulatory protein homolog	Q9CYH6	Rrs1	6	16.2	2.8e-10	41552.2	2	2	2	1
U6 snRNA-associated Sm-like protein LSm8	Q6ZWM4	Lsm8	3	38.5	4.6e-11	10402.7	#N/A	1	1	0
Double-stranded RNA-binding protein Staufen homolog 2	Q8CJ67	Stau2	6	11.9	9.7e-16	62535.9	3	1	3	1
HIG1 domain family member 1A, mitochondrial	Q9JLR9	Higd1a	2	24.2	1.2e-19	10425.3	#N/A	#N/A	2	0
Mitochondrial import inner membrane translocase subunit Tim13	P62075	Timm13	2	11.6	0.00014	10458.1	#N/A	2	#N/A	0
Transcription elongation factor, mitochondrial	Q5SSK3	Tefm	4	16.5	1.9e-09	41874	2	2	2	1
NADH dehydrogenase [ubiquinone] 1 beta subcomplex subunit 10	Q9DCS9	Ndufb10	3	25	3.1e-10	21024	1	2	#N/A	0
Translocon-associated protein subunit gamma	Q9DCF9	Ssr3	3	9.7	8.2e-12	21064.7	1	#N/A	2	0
Cell division control protein 42 homolog	P60766	Cdc42	4	31.9	2.4e-10	21258.8	1	4	1	1
Sterol O-acyltransferase 1	Q61263	Soat1	10	18.7	1.1e-20	63799.5	3	5	9	1
Protein ZNRD2	P56873	Znrd2	2	31.7	3.5e-14	21336.2	1	1	#N/A	0
RNA-binding protein 47	Q91WT8	Rbm47	10	21.7	1.2e-16	64062.6	3	5	5	1
Ragulator complex protein LAMTOR4	Q8CF66	Lamtor4	1	11.1	5.4e-08	10678.2	#N/A	1	1	0
Neutral alpha-glucosidase AB	Q8BHN3	Ganab	19	27.3	1.9e-16	106912	5	7	4	1
Exosome complex component CSL4	Q9DAA6	Exosc1	2	16.9	5.3e-17	21423.9	1	2	2	1
39S ribosomal protein L35, mitochondrial	Q9CQL6	Mrpl35	5	16	1e-16	21501.5	1	3	2	1
C-X-C motif chemokine 10	P17515	Cxcl10	3	28.6	3.5e-09	10789	#N/A	#N/A	#N/A	0
Protein DEK	Q7TNV0	Dek	8	22.6	2.1e-14	43158.9	2	8	5	1
Pre-mRNA 3'-end-processing factor FIP1	Q9D824	Fip1l1	9	28.6	2.4e-15	64959.2	3	3	4	1
NADH dehydrogenase [ubiquinone] 1 beta subcomplex subunit 5, mitochondrial	Q9CQH3	Ndufb5	4	18	3.1e-10	21710.4	1	3	#N/A	0
AP-3 complex subunit sigma-1	Q9DCR2	Ap3s1	3	22.8	9.1e-09	21732.3	1	1	#N/A	0
Methyl-CpG-binding domain protein 2	Q9Z2E1	Mbd2	9	27.5	2.6e-18	43501.1	2	4	7	1
KRR1 small subunit processome component homolog	Q8BGA5	Krr1	5	18.7	2e-11	43538.2	2	3	4	1
Peroxiredoxin-2	Q61171	Prdx2	4	18.7	2e-08	21778.8	1	#N/A	#N/A	0
Striatin-3	Q9ERG2	Strn3	7	12.2	2.3e-12	87151.2	4	2	1	1
Zinc finger ZZ-type and EF-hand domain-containing protein 1	Q5SSH7	Zzef1	28	14.4	4.8e-15	328315	15	19	8	1
RNA-binding motif, single-stranded-interacting protein 1	Q91W59	Rbms1	10	31.5	5.9e-15	43991.1	2	2	6	1
Zinc finger protein ubi-d4	Q61103	Dpf2	3	10.5	1.5e-13	44230	2	3	3	1
WD repeat-containing protein 1	O88342	Wdr1	18	40.6	2.2e-22	66407.3	3	1	3	1
60S ribosomal protein L37	Q9D823	Rpl37	3	17.5	3.9e-07	11078	#N/A	2	5	0
Protein S100-A11	P50543	S100a11	1	11.2	1.3e-09	11082.8	#N/A	#N/A	#N/A	0
Sorting nexin-9	Q91VH2	Snx9	10	19.2	1.3e-12	66546.3	3	3	2	1
TAR DNA-binding protein 43	Q921F2	Tardbp	9	27.5	4.1e-17	44548.1	2	7	3	1
Protein S100-A10	P08207	S100a10	1	17.5	2.1e-07	11186.2	#N/A	#N/A	#N/A	0
Structural maintenance of chromosomes protein 2	Q8CG48	Smc2	22	21	8.4e-11	134240	6	3	11	1
Nucleolar transcription factor 1	P25976	Ubtf	22	25.8	7.2e-13	89509.7	4	5	4	1
Moesin	P26041	Msn	10	14	6.1e-08	67767.6	3	3	2	1
RNA-binding protein EWS	Q61545	Ewsr1	4	7.3	6.4e-20	68462.8	3	4	2	1
Lysosome-associated membrane glycoprotein 2	P17047	Lamp2	5	11.6	8.9e-09	45681.4	2	4	2	1
Nuclear cap-binding protein subunit 1	Q3UYV9	Ncbp1	5	9.5	1.6e-17	91927.5	4	4	2	1
Stabilin-1	Q8R4Y4	Stab1	26	16	2e-20	276260	12	9	13	1
Protein S100-A14	Q9D2Q8	S100a14	2	19.2	2.4e-13	11599.2	#N/A	1	#N/A	0
Histone deacetylase complex subunit SAP30	O88574	Sap30	1	5.5	3.4e-09	23231.3	1	#N/A	#N/A	0
MAP7 domain-containing protein 1	A2AJI0	Map7d1	9	13.6	5.7e-21	93276.4	4	4	6	1
BAG family molecular chaperone regulator 2	Q91YN9	Bag2	2	12.4	3.1e-11	23473.8	1	1	1	1
Volume-regulated anion channel subunit LRRC8A	Q80WG5	Lrrc8a	10	15.2	4.6e-11	94120.4	4	3	2	1
Cytoplasmic dynein 1 intermediate chain 1	O88485	Dync1i1	2	7.5	2.5e-16	70725.4	3	2	2	1
Ras-related protein Rab-6A	P35279	Rab6a	2	12	2.6e-08	23590	1	1	1	1
NF-kappa-B-activating protein	Q9D0F4	Nkap	3	13.5	3.9e-12	47227.8	2	2	1	1
Alpha-N-acetylgalactosaminidase	Q9QWR8	Naga	12	24.1	3.8e-13	47235.1	2	1	2	1
U6 snRNA-associated Sm-like protein LSm3	P62311	Lsm3	3	35.3	2.3e-14	11845.5	#N/A	1	3	0
Ras-related protein Rab-5B	P61021	Rab5b	3	16.7	1.9e-08	23707	1	#N/A	1	0
Torsin-4A	Q8BH02	Tor4a	8	21.1	1.3e-11	47586.1	2	1	6	1
Histone-binding protein RBBP4	Q60972	Rbbp4	10	27.3	4.4e-16	47656.1	2	4	3	1
Histone-binding protein RBBP7	Q60973	Rbbp7	10	28	3.9e-12	47790.5	2	4	3	1
Ras-related protein Rab-14	Q91V41	Rab14	4	26	1.3e-11	23897.2	1	2	3	1
Ribosomal protein 63, mitochondrial	Q9CQF8	Mrpl57	2	19.6	7.5e-08	11951.9	#N/A	#N/A	2	0
E3 ubiquitin/ISG15 ligase TRIM25	Q61510	Trim25	11	26.7	4.4e-17	71727	3	1	2	1
Sec1 family domain-containing protein 1	Q8BRF7	Scfd1	5	12.7	2.9e-14	72323.5	3	2	4	1
KH domain-containing, RNA-binding, signal transduction-associated protein 1	Q60749	Khdrbs1	4	16.5	1.4e-08	48371	2	#N/A	1	0
Protein arginine N-methyltransferase 5	Q8CIG8	Prmt5	9	13.2	3.3e-10	72680.5	3	3	6	1
Protein argonaute-1	Q8CJG1	Ago1	10	13.9	3.3e-14	97215.2	4	4	6	1
Tumor protein D52	Q62393	Tpd52	1	6.2	1.3e-10	24313.2	1	#N/A	1	0
Enhancer of rudimentary homolog	P84089	Erh	1	16.3	9.1e-09	12259.1	#N/A	#N/A	#N/A	0
E3 ubiquitin-protein ligase RBX1	P62878	Rbx1	1	17.6	1.2e-06	12274.1	#N/A	#N/A	#N/A	0
Fragile X mental retardation syndrome-related protein 2	Q9WVR4	Fxr2	13	29.4	8.3e-18	73743.3	3	1	4	1
Serine protease HTRA2, mitochondrial	Q9JIY5	Htra2	10	35.6	1e-10	49348.8	2	4	5	1
Gasdermin-A	Q9EST1	Gsdma	2	5.2	1.1e-08	49593.5	2	1	#N/A	0
Glucose-induced degradation protein 4 homolog	Q9CPY6	Gid4	2	10.1	2.6e-09	24863	1	1	1	1
Pre-mRNA-processing-splicing factor 8	Q99PV0	Prpf8	40	20.2	4.1e-14	273619	11	17	10	1
Bystin	O54825	Bysl	7	16.3	1.6e-13	49784	2	2	4	1
28S ribosomal protein S33, mitochondrial	Q9D2R8	Mrps33	5	39.6	5.2e-10	12459.5	#N/A	2	4	0
Elongin-C	P83940	Eloc	4	32.1	1.6e-13	12473.3	#N/A	2	2	0
Interferon-related developmental regulator 1	P19182	Ifrd1	13	25.6	2.9e-13	49935.6	2	4	6	1
26S proteasome non-ATPase regulatory subunit 10	Q9Z2X2	Psmd10	1	9.5	1.1e-13	25083.8	1	#N/A	1	0
Sulfide:quinone oxidoreductase, mitochondrial	Q9R112	Sqor	13	39.3	5.4e-13	50282.9	2	5	6	1
NADH dehydrogenase [ubiquinone] 1 alpha subcomplex subunit 7	Q9Z1P6	Ndufa7	5	37.2	9.3e-11	12575.7	#N/A	2	#N/A	0
ATP-binding cassette sub-family D member 3	P55096	Abcd3	10	21.9	4.2e-14	75475.3	3	3	4	1
GTP-binding protein Rit1	P70426	Rit1	2	11.4	8.5e-14	25169.1	1	#N/A	#N/A	0
Unconventional myosin-If	P70248	Myo1f	42	26.3	4.4e-17	125948	5	7	23	1
Protein CASC3	Q8K3W3	Casc3	11	21.2	8.7e-14	75770.8	3	4	5	1
Reticulon-4	Q99P72	Rtn4	9	13.9	9.2e-18	126614	5	8	11	1
Nucleolar protein 12	Q8BG17	Nol12	1	5.5	8.2e-09	25356	1	#N/A	1	0
A-kinase anchor protein 8	Q9DBR0	Akap8	5	19.4	3.9e-15	76294.6	3	#N/A	3	0
ADP-ribosylation factor-like protein 6-interacting protein 4	Q9JM93	Arl6ip4	2	13.5	1.1e-14	25524.9	1	2	1	1
Hexokinase-2	O08528	Hk2	22	28.5	4e-18	102536	4	1	1	1
Probable ATP-dependent RNA helicase DDX31	Q6NZQ2	Ddx31	5	9.3	6.7e-12	76913.5	3	1	3	1
NADPH--cytochrome P450 reductase	P37040	Por	22	33.2	8.8e-17	77044.6	3	8	7	1
Unconventional myosin-Ib	P46735	Myo1b	13	15.8	2.6e-13	128565	5	6	6	1
Ras-related protein Rab-33B	O35963	Rab33b	2	10	2.6e-08	25766.8	1	1	1	1
Gamma-tubulin complex component 2	Q921G8	Tubgcp2	10	16.6	3.6e-12	103224	4	7	2	1
Mitochondrial assembly of ribosomal large subunit protein 1	Q9CWV0	Malsu1	3	16.2	1.8e-13	26020.3	1	2	2	1
DNA dC->dU-editing enzyme APOBEC-3	Q99J72	Apobec3	14	24.5	8.9e-20	52213.9	2	4	3	1
3-beta-hydroxysteroid-Delta(8),Delta(7)-isomerase	P70245	Ebp	1	6.1	5.7e-12	26215.1	1	#N/A	1	0
FAS-associated factor 2	Q3TDN2	Faf2	5	15.5	2.9e-15	52471.8	2	1	3	1
Cleavage and polyadenylation specificity factor subunit 5	Q9CQF3	Nudt21	2	16.3	5.8e-06	26240.5	1	1	1	1
ER membrane protein complex subunit 7	Q9EP72	Emc7	2	12	1.1e-11	26310.6	1	1	2	1
Platelet glycoprotein 4	Q08857	Cd36	5	13.3	7.8e-25	52698.5	2	2	3	1
Calcium-binding mitochondrial carrier protein SCaMC-1	Q8BMD8	Slc25a24	9	16.2	4e-10	52902.4	2	3	2	1
Lipoprotein lipase	P11152	Lpl	8	25.7	7.7e-16	53109.9	2	5	5	1
Chromatin target of PRMT1 protein	Q9CY57	Chtop	5	19.3	1.5e-11	26585.1	1	2	3	1
La-related protein 4	Q8BWW4	Larp4	8	15.7	1.8e-16	79764.1	3	1	4	1
Cytoplasmic polyadenylation element-binding protein 4	Q7TN98	Cpeb4	10	20.7	5.3e-14	80122.7	3	1	1	1
Ribosomal RNA processing protein 1 homolog B	Q91YK2	Rrp1b	6	13.4	8.2e-16	80582.9	3	#N/A	3	0
Coronin-1B	Q9WUM3	Coro1b	19	29.5	1.4e-21	53912.7	2	5	7	1
Ragulator complex protein LAMTOR2	Q9JHS3	Lamtor2	1	7.2	9.1e-05	13480.6	#N/A	#N/A	#N/A	0
Splicing factor 3B subunit 3	Q921M3	Sf3b3	25	24.3	4e-13	135552	5	12	10	1
Transmembrane emp24 domain-containing protein 9	Q99KF1	Tmed9	3	14.5	1.9e-12	27127.4	1	1	2	1
Acylamino-acid-releasing enzyme	Q8R146	Apeh	12	20.1	8.4e-13	81581.6	3	2	4	1
Sarcoplasmic/endoplasmic reticulum calcium ATPase 1	Q8R429	Atp2a1	9	9	2.3e-13	109426	4	4	7	1
V-type proton ATPase subunit G 1	Q9CR51	Atp6v1g1	4	40.7	4.6e-12	13724.5	#N/A	#N/A	2	0
Macrophage metalloelastase	P34960	Mmp12	8	19.7	1.2e-15	54971.6	2	#N/A	5	0
Protein FAM98A	Q3TJZ6	Fam98a	7	16.9	4e-11	55055.8	2	#N/A	1	0
Serum amyloid A-3 protein	P04918	Saa3	2	13.1	2e-09	13773.7	#N/A	#N/A	#N/A	0
Histidine triad nucleotide-binding protein 1	P70349	Hint1	1	11.1	4e-05	13777	#N/A	#N/A	#N/A	0
Beta-2-microglobulin	P01887	B2m	1	7.6	1.8e-07	13779.1	#N/A	#N/A	#N/A	0
Derlin-2	Q8BNI4	Derl2	2	17.2	6.6e-20	27639.8	1	1	2	1
Histone deacetylase 2	P70288	Hdac2	5	11.3	1.7e-12	55302.6	2	1	3	1
C-C motif chemokine 9	P51670	Ccl9	1	17.2	9.9e-06	13871	#N/A	#N/A	#N/A	0
Procollagen-lysine,2-oxoglutarate 5-dioxygenase 1	Q9R0E2	Plod1	11	20.6	1.2e-18	83595.8	3	3	1	1
Engulfment and cell motility protein 2	Q8BHL5	Elmo2	10	17.3	5.2e-14	83887.3	3	9	7	1
Ubiquitin carboxyl-terminal hydrolase 14	Q9JMA1	Usp14	11	32.5	4.6e-14	56002.5	2	3	4	1
Tyrosine-protein phosphatase non-receptor type substrate 1	P97797	Sirpa	5	13.3	8.8e-11	56414.4	2	1	2	1
Protein transport protein Sec16A	E9QAT4	Sec16a	31	20.8	3.4e-17	254204	9	12	11	1
Multifunctional procollagen lysine hydroxylase and glycosyltransferase LH3	Q9R0E1	Plod3	14	24.7	3.4e-12	84923.1	3	5	3	1
NADH dehydrogenase [ubiquinone] 1 subunit C2	Q9CQ54	Ndufc2	4	26.7	8.2e-11	14163.8	#N/A	2	#N/A	0
Protein spinster homolog 1	Q8R0G7	Spns1	2	9.3	6.2e-17	56709.4	2	2	2	1
Sarcoplasmic/endoplasmic reticulum calcium ATPase 3	Q64518	Atp2a3	11	10.9	3.9e-19	113639	4	5	9	1
Gem-associated protein 7	Q9CWY4	Gemin7	2	28.7	2.5e-10	14251.4	#N/A	#N/A	2	0
Acidic leucine-rich nuclear phosphoprotein 32 family member A	O35381	Anp32a	9	29.1	8e-17	28537.8	1	4	1	1
Mitochondrial pyruvate carrier 2	Q9D023	Mpc2	3	16.5	1.8e-05	14286.1	#N/A	#N/A	#N/A	0
Peptidyl-prolyl cis-trans isomerase-like 4	Q9CXG3	Ppil4	8	20.1	9.3e-12	57230.7	2	3	5	1
Ribosome-releasing factor 2, mitochondrial	Q8R2Q4	Gfm2	7	12.6	1.8e-13	86109.4	3	#N/A	3	0
HIV Tat-specific factor 1 homolog	Q8BGC0	Htatsf1	15	25.4	1.2e-20	86240.6	3	7	6	1
Activated RNA polymerase II transcriptional coactivator p15	P11031	Sub1	12	42.5	1.4e-10	14427.6	#N/A	3	2	0
Protein ERGIC-53	Q9D0F3	Lman1	8	21.7	2.4e-12	57789.2	2	2	4	1
Uncharacterized protein FAM241A	Q9CZL2	Fam241a	1	23.7	7.3e-12	14510.8	#N/A	#N/A	#N/A	0
Dolichol-phosphate mannosyltransferase subunit 1	O70152	Dpm1	6	31.2	3.6e-12	29174.9	1	2	4	1
Neurofilament heavy polypeptide	P19246	Nefh	3	1.7	1.6e-08	116995	4	2	2	1
Polyadenylate-binding protein-interacting protein 2	Q9D6V8	Paip2	1	11.3	1.4e-10	14700.1	#N/A	#N/A	#N/A	0
Proteasome activator complex subunit 3	P61290	Psme3	7	34.6	1e-11	29506.3	1	2	2	1
Signal recognition particle receptor subunit beta	P47758	Srprb	5	18.6	2.4e-13	29579.3	1	1	3	1
Cold shock domain-containing protein E1	Q91W50	Csde1	12	19.9	1.7e-16	88791.3	3	2	2	1
Follitropin subunit beta	Q60687	Fshb	1	10	3.6e-07	14919.4	#N/A	#N/A	#N/A	0
28S ribosomal protein S14, mitochondrial	Q9CR88	Mrps14	3	27.3	8.5e-12	14920.6	#N/A	1	3	0
DnaJ homolog subfamily C member 9	Q91WN1	Dnajc9	3	15.1	2.4e-20	30059.2	1	2	2	1
DNA-directed RNA polymerases I and III subunit RPAC2	P97304	Polr1d	1	8.3	0.0003	15072.4	#N/A	#N/A	#N/A	0
Calcium/calmodulin-dependent protein kinase type II subunit beta	P28652	Camk2b	6	12.5	1.1e-16	60461.4	2	2	3	1
Transcription activator BRG1	Q3TKT4	Smarca4	16	11.4	1.5e-12	181429	6	7	7	1
Glycylpeptide N-tetradecanoyltransferase 2	O70311	Nmt2	4	9.6	1.4e-11	60484.8	2	1	2	1
Integral membrane protein 2B	O89051	Itm2b	5	30.1	2e-10	30260.2	1	1	#N/A	0
Zinc finger protein 593	Q9DB42	Znf593	3	19.4	3.2e-14	15147.3	#N/A	1	#N/A	0
Gem-associated protein 2	Q9CQQ4	Gemin2	4	17.8	2.2e-09	30441	1	1	3	1
U6 snRNA-associated Sm-like protein LSm1	Q8VC85	Lsm1	1	12	5.1e-09	15236.6	#N/A	#N/A	#N/A	0
60 kDa heat shock protein, mitochondrial	P63038	Hspd1	11	27.2	4.6e-15	60956	2	3	4	1
Vesicle transport protein USE1	Q9CQ56	Use1	2	10.7	2.7e-10	30593.8	1	1	2	1
DNA repair protein RAD50	P70388	Rad50	21	20.4	9.5e-16	153489	5	6	10	1
Coiled-coil domain-containing protein 9	Q8VC31	Ccdc9	3	5.7	4.7e-12	61445.9	2	1	2	1
EH domain-containing protein 4	Q9EQP2	Ehd4	41	62.3	2.7e-24	61481.1	2	11	32	1
39S ribosomal protein L54, mitochondrial	Q9CPW3	Mrpl54	3	48.9	5.2e-19	15422	#N/A	1	1	0
F-box/WD repeat-containing protein 11	Q5SRY7	Fbxw11	3	8.5	2e-13	62063.4	2	#N/A	2	0
RRP15-like protein	Q9CYX7	Rrp15	2	6.8	5.2e-08	31058.3	1	#N/A	1	0
Mitochondrial import receptor subunit TOM22 homolog	Q9CPQ3	Tomm22	2	23.2	1.4e-11	15536.9	#N/A	1	4	0
Stress-induced-phosphoprotein 1	Q60864	Stip1	10	23.8	6.3e-19	62582.7	2	3	3	1
Serine/arginine-rich splicing factor 10	Q9R0U0	Srsf10	4	19.5	4.1e-10	31300.8	1	2	1	1
Thioredoxin-related transmembrane protein 1	Q8VBT0	Tmx1	1	4.3	1.8e-06	31396.1	1	#N/A	#N/A	0
Tripartite motif-containing protein 26	Q99PN3	Trim26	4	13.4	5.1e-10	62809.4	2	1	1	1
Exosome complex exonuclease RRP42	Q9D0M0	Exosc7	7	32	1.9e-11	31825.8	1	2	1	1
Trafficking protein particle complex subunit 2-like protein	Q9JME7	Trappc2l	1	5.8	0.00015	16018.7	#N/A	#N/A	#N/A	0
Cytochrome c oxidase subunit 5A, mitochondrial	P12787	Cox5a	1	10.3	1.9e-12	16101.6	#N/A	1	1	0
Malectin	Q6ZQI3	Mlec	4	15.1	7.5e-10	32342.4	1	2	1	1
Protein argonaute-3	Q8CJF9	Ago3	11	17.2	1.5e-14	97278	3	3	6	1
Osteopontin	P10923	Spp1	6	25.2	2.5e-21	32459.7	1	#N/A	2	0
DBIRD complex subunit ZNF326	O88291	Znf326	5	11	3.5e-19	65225.8	2	1	3	1
Cytochrome b5 type B	Q9CQX2	Cyb5b	2	39.7	2.7e-16	16318.1	#N/A	1	#N/A	0
WD repeat-containing protein 7	Q920I9	Wdr7	10	9.7	7e-14	163452	5	4	3	1
Estradiol 17-beta-dehydrogenase 11	Q9EQ06	Hsd17b11	3	14.8	5.1e-14	32880.9	1	1	1	1
NPC intracellular cholesterol transporter 2	Q9Z0J0	Npc2	3	22.1	1.7e-11	16442.2	#N/A	#N/A	1	0
Inhibitor of growth protein 2	Q9ESK4	Ing2	1	4.3	1e-06	32978.3	1	#N/A	#N/A	0
Tropomyosin alpha-3 chain	P21107	Tpm3	4	13.7	5.5e-07	32994.3	1	2	1	1
Proteasome assembly chaperone 1	Q9JK23	Psmg1	4	17	2.9e-11	33104.5	1	1	4	1
RNA-binding protein 25	B2RY56	Rbm25	8	13.6	9.7e-21	99552.7	3	3	1	1
Proteolipid protein 2	Q9R1Q7	Plp2	2	17.8	6.9e-10	16607.7	#N/A	1	1	0
Cyclin-dependent-like kinase 5	P49615	Cdk5	2	6.5	4.7e-05	33288.8	1	1	1	1
Ubiquitin-conjugating enzyme E2 D3	P61079	Ube2d3	1	7.5	1.9e-05	16687.3	#N/A	#N/A	#N/A	0
Plectin	Q9QXS1	Plec	90	24.5	7.5e-15	534192	16	29	31	1
Calmodulin-like protein 3	Q9D6P8	Calml3	2	20.1	5.4e-10	16701.6	#N/A	#N/A	1	0
Glia maturation factor beta	Q9CQI3	Gmfb	3	26.1	7.3e-09	16723.3	#N/A	2	1	0
Protein TSSC4	Q9JHE7	Tssc4	6	27.4	3.2e-21	33569.7	1	4	1	1
Transformer-2 protein homolog beta	P62996	Tra2b	5	17.4	7.3e-11	33665.9	1	3	#N/A	0
C-1-tetrahydrofolate synthase, cytoplasmic	Q922D8	Mthfd1	11	15.1	2.5e-11	101200	3	#N/A	#N/A	0
AP-3 complex subunit delta-1	O54774	Ap3d1	13	17.2	2.9e-14	135082	4	5	7	1
Allograft inflammatory factor 1	O70200	Aif1	1	11.6	1.3e-14	16910.7	#N/A	#N/A	1	0
Cyclin-dependent kinase 3	Q80YP0	Cdk3	3	10.9	1.1e-10	33888.6	1	1	3	1
Cathepsin Z	Q9WUU7	Ctsz	8	26.1	5.7e-11	33996.6	1	3	4	1
RNA-binding protein with serine-rich domain 1	Q99M28	Rnps1	6	22.6	4.8e-19	34208.5	1	1	1	1
Serum albumin	P07724	Alb	2	4.4	6.2e-10	68693.2	2	2	1	1
H/ACA ribonucleoprotein complex subunit 2	Q9CRB2	Nhp2	5	32.7	7.9e-30	17247.3	#N/A	1	2	0
Plasminogen receptor (KT)	Q9D3P8	Plgrkt	1	6.8	6.2e-06	17261.3	#N/A	#N/A	1	0
Single-stranded DNA-binding protein, mitochondrial	Q9CYR0	Ssbp1	2	15.1	2.9e-13	17319.1	#N/A	#N/A	#N/A	0
Mitochondrial glutamate carrier 1	Q9D6M3	Slc25a22	11	38.1	3.7e-16	34670.7	1	1	4	1
Diacylglycerol kinase zeta	Q80UP3	Dgkz	9	13	1.6e-11	104032	3	5	5	1
ORM1-like protein 1	Q921I0	Ormdl1	2	9.8	1.2e-10	17355.5	#N/A	#N/A	#N/A	0
Ribose-phosphate pyrophosphokinase 1	Q9D7G0	Prps1	5	16.4	2.1e-14	34834.6	1	2	3	1
CTTNBP2 N-terminal-like protein	Q99LJ0	Cttnbp2nl	5	9.4	3.2e-14	69841.7	2	4	1	1
Iron-responsive element-binding protein 2	Q811J3	Ireb2	8	8.4	1.2e-13	104921	3	1	3	1
Catenin delta-1	P30999	Ctnnd1	15	22.7	2.6e-18	104926	3	6	13	1
Serine/threonine-protein phosphatase 6 catalytic subunit	Q9CQR6	Ppp6c	2	7.5	2.5e-09	35159.6	1	1	1	1
Histone deacetylase complex subunit SAP18	O55128	Sap18	4	30.7	6e-07	17595.3	#N/A	#N/A	#N/A	0
Cytosolic iron-sulfur assembly component 2B	Q9D187	Ciao2b	2	26.4	3.9e-13	17667.1	#N/A	1	2	0
Ribonuclease P protein subunit p25-like protein	Q99JH1	Rpp25l	4	46	1.3e-10	17675.4	#N/A	2	#N/A	0
Sideroflexin-3	Q91V61	Sfxn3	13	46.1	5.3e-14	35406.5	1	2	7	1
Uncharacterized protein C9orf85 homolog	Q9CQ90		2	16.8	7e-18	17730.2	#N/A	1	#N/A	0
Baculoviral IAP repeat-containing protein 6	O88738	Birc6	36	12.6	1.3e-16	532175	15	12	16	1
Vitamin K epoxide reductase complex subunit 1	Q9CRC0	Vkorc1	1	8.1	6e-12	17768.2	#N/A	#N/A	#N/A	0
Cyclin-dependent kinase inhibitor 1	P39689	Cdkn1a	1	8.8	3.6e-09	17785.3	#N/A	#N/A	#N/A	0
Malate dehydrogenase, mitochondrial	P08249	Mdh2	1	6.5	5e-09	35611.8	1	1	#N/A	0
Selenoprotein F	Q9ERR7	Selenof	4	32.7	3.5e-10	17806.7	#N/A	2	3	0
Lymphocyte antigen 86	O88188	Ly86	2	14.8	1.1e-10	17811.3	#N/A	#N/A	#N/A	0
Phosphatidylinositol-binding clathrin assembly protein	Q7M6Y3	Picalm	7	16.5	3.9e-20	71544	2	6	9	1
Ubiquitin-like protein ISG15	Q64339	Isg15	7	53.4	9.3e-14	17897.8	#N/A	4	#N/A	0
Target of rapamycin complex subunit LST8	Q9DCJ1	Mlst8	5	22.7	1.3e-17	35851.4	1	2	4	1
Protein disulfide-isomerase A4	P08003	Pdia4	16	32.6	1.6e-15	71983	2	4	#N/A	0
Protein SREK1IP1	Q4V9W2	Srek1ip1	1	7.8	4.7e-09	18150.9	#N/A	1	#N/A	0
Splicing factor 3B subunit 1	Q99NB9	Sf3b1	19	21.2	9.9e-16	145818	4	5	4	1
L-lactate dehydrogenase A chain	P06151	Ldha	2	6	1.5e-10	36498.9	1	1	1	1
Leucine-rich repeat and calponin homology domain-containing protein 4	Q921G6	Lrch4	9	25.3	9.7e-20	73163.6	2	6	9	1
Nascent polypeptide-associated complex subunit alpha, muscle-specific form	P70670	Naca	10	3.5	5.5e-16	220501	6	6	8	1
Cytosolic iron-sulfur assembly component 2A	Q9DCL2	Ciao2a	1	5.6	3.3e-05	18418.3	#N/A	#N/A	#N/A	0
Methylosome protein 50	Q99J09	Wdr77	3	13.5	6.1e-14	36942.9	1	#N/A	3	0
Cyclin-dependent kinase 6	Q64261	Cdk6	2	7.7	9.4e-08	37028.7	1	1	1	1
Dynamin-like 120 kDa protein, mitochondrial	P58281	Opa1	20	26	3.3e-13	111340	3	2	10	1
Ubiquitin-conjugating enzyme E2 G2	P60605	Ube2g2	3	33.3	4.7e-14	18566.5	#N/A	1	3	0
Dual specificity protein phosphatase 12	Q9D0T2	Dusp12	2	7.4	9.5e-15	37159	1	1	1	1
H-2 class I histocompatibility antigen, Q10 alpha chain	P01898	H2-Q10	4	10.8	3.7e-17	37251.3	1	1	1	1
Reticulocalbin-2	Q8BP92	Rcn2	6	23.4	1.1e-20	37271.1	1	2	2	1
Glycine cleavage system H protein, mitochondrial	Q91WK5	Gcsh	1	5.9	1.2e-05	18637.3	#N/A	#N/A	#N/A	0
Guanine nucleotide-binding protein subunit beta-4	P29387	Gnb4	3	11.2	2.7e-16	37379.4	1	1	2	1
Prostaglandin E synthase 3	Q9R0Q7	Ptges3	3	20	2.4e-10	18721.6	#N/A	#N/A	#N/A	0
Gem-associated protein 6	Q9CX53	Gemin6	1	7.8	1.5e-07	18750.4	#N/A	#N/A	#N/A	0
Sorting nexin-3	O70492	Snx3	2	9.3	8.1e-09	18757.5	#N/A	2	#N/A	0
Metastasis-associated protein MTA2	Q9R190	Mta2	10	16.8	1e-14	75030.7	2	4	6	1
Serine/threonine-protein phosphatase PP1-alpha catalytic subunit	P62137	Ppp1ca	3	8.8	1.5e-11	37540.4	1	1	1	1
Probable cytosolic iron-sulfur protein assembly protein CIAO1	Q99KN2	Ciao1	10	45.7	6.6e-18	37633	1	3	4	1
Translocon-associated protein subunit delta	Q62186	Ssr4	4	23.8	1e-10	18936.7	#N/A	1	2	0
Protein SON	Q9QX47	Son	21	12.1	9.4e-33	265654	7	7	7	1
M-phase phosphoprotein 6	Q9D1Q1	Mphosph6	2	11.2	8.4e-07	19085.9	#N/A	#N/A	#N/A	0
Desmoglein-1-alpha	Q61495	Dsg1a	6	3.3	3e-09	114598	3	1	2	1
ATP-dependent RNA helicase DDX4	Q61496	Ddx4	2	3	2.2e-10	76470.9	2	#N/A	1	0
Ribonuclease P/MRP protein subunit POP5	Q9DB28	Pop5	1	7.1	1.4e-06	19285.4	#N/A	#N/A	#N/A	0
Translationally-controlled tumor protein	P63028	Tpt1	1	8.1	2.4e-09	19462.4	#N/A	#N/A	#N/A	0
Ubiquitin-associated protein 2-like	Q80X50	Ubap2l	13	17.4	3.1e-22	116800	3	#N/A	5	0
Dimethyladenosine transferase 1, mitochondrial	Q8JZM0	Tfb1m	3	12.2	1.2e-10	38962	1	1	2	1
Cyclin-dependent kinase 2	P97377	Cdk2	4	15.3	1.1e-10	38978.6	1	1	3	1
E3 ubiquitin-protein ligase RNF213	E9Q555	Rnf213	117	26.8	5.7e-19	584789	15	53	14	1
Zinc finger CCHC domain-containing protein 8	Q9CYA6	Zcchc8	9	25.2	3.2e-15	78026.5	2	3	3	1
Serine/arginine-rich splicing factor 6	Q3TWW8	Srsf6	9	24.2	1.1e-13	39025.6	1	2	2	1
Probable RNA-binding protein EIF1AD	Q3THJ3	Eif1ad	1	9.4	1.4e-09	19520.6	#N/A	#N/A	#N/A	0
Peptidyl-tRNA hydrolase 2, mitochondrial	Q8R2Y8	Ptrh2	1	8.3	1.9e-07	19526.7	#N/A	1	#N/A	0
Ubiquitin-associated domain-containing protein 2	Q8R1K1	Ubac2	3	11.3	8e-11	39056.9	1	1	3	1
Transmembrane protein 160	Q9D938	Tmem160	1	6.9	0.00039	19587.5	#N/A	#N/A	#N/A	0
Probable ribosome biogenesis protein RLP24	Q99L28	Rsl24d1	2	18.4	3.3e-09	19611.3	#N/A	#N/A	1	0
IST1 homolog	Q9CX00	Ist1	1	2.5	2.4e-06	39468.7	1	1	#N/A	0
Syntaxin-5	Q8K1E0	Stx5	3	14.9	3.7e-13	39713.8	1	2	1	1
E3 ubiquitin-protein ligase TRIM56	Q80VI1	Trim56	8	15.7	4.4e-12	79513.6	2	2	6	1
Bcl-2-related protein A1	Q07440	Bcl2a1	1	8.7	5.1e-11	19914.2	#N/A	#N/A	#N/A	0
Small acidic protein	Q9R0P4	Smap	1	12.7	8.1e-09	20046.4	#N/A	1	#N/A	0
Dolichyl-diphosphooligosaccharide--protein glycosyltransferase subunit STT3A	P46978	Stt3a	8	12.1	6.5e-14	80598.4	2	3	5	1
MARCKS-related protein	P28667	Marcksl1	1	7.5	4.3e-11	20165.6	#N/A	#N/A	#N/A	0
Tropomodulin-1	P49813	Tmod1	6	22.8	4.5e-10	40466.4	1	1	2	1
CKLF-like MARVEL transmembrane domain-containing protein 3	Q99LJ5	Cmtm3	1	10.3	1e-06	20247.4	#N/A	#N/A	#N/A	0
Trafficking protein particle complex subunit 3	O55013	Trappc3	1	4.4	0.00019	20302.3	#N/A	#N/A	1	0
Collectin-12	Q8K4Q8	Colec12	2	4.7	4.1e-07	81304.6	2	#N/A	#N/A	0
Formin-like protein 1	Q9JL26	Fmnl1	17	19.2	2.8e-17	122061	3	5	8	1
Src kinase-associated phosphoprotein 2	Q3UND0	Skap2	8	35.2	1.3e-14	40712.4	1	1	2	1
Striatin-4	P58404	Strn4	9	20.7	4.7e-12	81645.7	2	3	2	1
H-2 class I histocompatibility antigen, alpha chain (Fragment)	P01896		1	7	2.9e-07	20454.5	#N/A	#N/A	#N/A	0
Dual specificity protein phosphatase 3	Q9D7X3	Dusp3	3	27	2.7e-11	20472.3	#N/A	3	2	0
CCR4-NOT transcription complex subunit 3	Q8K0V4	Cnot3	8	7.6	8.7e-13	81946.4	2	1	4	1
Condensin complex subunit 2	Q8C156	Ncaph	5	10.5	4.9e-12	82303.3	2	#N/A	5	0
Disabled homolog 2	P98078	Dab2	7	13.3	2.4e-11	82312.5	2	4	3	1
ADP-ribosylation factor 3	P61205	Arf3	1	5.5	7.2e-08	20600.9	#N/A	#N/A	#N/A	0
Activating signal cointegrator 1 complex subunit 1	Q9D8Z1	Ascc1	1	3.1	2.2e-07	41280.2	1	1	#N/A	0
Cancer-related nucleoside-triphosphatase homolog	Q9CQA9	Ntpcr	3	26.8	1.7e-11	20667.3	#N/A	#N/A	4	0
Dynactin subunit 6	Q9WUB4	Dctn6	5	26.8	1.7e-08	20670.1	#N/A	#N/A	1	0
Cytochrome b-245 light chain	Q61462	Cyba	2	14.6	2.2e-10	20748.4	#N/A	#N/A	1	0
Probable peptide chain release factor C12orf65 homolog, mitochondrial	Q80VP5		1	4.9	4.8e-06	20787.3	#N/A	#N/A	#N/A	0
Actin-related protein 2/3 complex subunit 1A	Q9R0Q6	Arpc1a	4	18.4	4.2e-16	41626.7	1	1	4	1
Ras-related protein Rap-1b	Q99JI6	Rap1b	4	20.7	3.4e-11	20825	#N/A	#N/A	#N/A	0
Choline-phosphate cytidylyltransferase A	P49586	Pcyt1a	2	7.4	6.1e-11	41667.2	1	1	1	1
Cytochrome b-245 chaperone 1	Q3TYS2	Cybc1	1	5.3	9.6e-07	20921.2	#N/A	#N/A	1	0
Polymerase delta-interacting protein 2	Q91VA6	Poldip2	1	2.7	8.3e-08	41870.5	1	1	#N/A	0
Malonyl-CoA-acyl carrier protein transacylase, mitochondrial	Q8R3F5	Mcat	1	3.9	4.1e-13	41928.6	1	#N/A	1	0
p21-activated protein kinase-interacting protein 1	Q9DCE5	Pak1ip1	3	10.7	1.6e-15	42116.4	1	#N/A	#N/A	0
WASH complex subunit 3	Q9CR27	Washc3	1	7.2	4e-06	21092.7	#N/A	#N/A	#N/A	0
Anaphase-promoting complex subunit 10	Q8K2H6	Anapc10	2	14.1	1.2e-05	21266.3	#N/A	#N/A	1	0
Rho-related GTP-binding protein RhoG	P84096	Rhog	5	30.9	1.5e-14	21308.7	#N/A	2	2	0
CD83 antigen	O88324	Cd83	1	7.7	4.3e-05	21312.8	#N/A	#N/A	#N/A	0
Ras-related protein Rab-31	Q921E2	Rab31	1	7.2	1.4e-06	21331.7	#N/A	#N/A	#N/A	0
Cyclin-dependent kinase 9	Q99J95	Cdk9	2	5.1	3.3e-06	42762	1	1	2	1
Apoptosis regulator BAX	Q07813	Bax	4	24.5	3.3e-11	21394.8	#N/A	#N/A	1	0
Ras-related C3 botulinum toxin substrate 2	Q05144	Rac2	4	18.8	1.1e-08	21441	#N/A	2	2	0
Putative methyltransferase C9orf114 homolog	Q3UHX9	Spout1	1	2.6	2.4e-08	42958.2	1	1	#N/A	0
Syndecan-4	O35988	Sdc4	2	12.1	2.4e-11	21482.6	#N/A	#N/A	#N/A	0
ADP-ribosylation factor-like protein 4C	P61208	Arl4c	1	10.4	1.9e-07	21487.2	#N/A	#N/A	1	0
ADP-ribosylation factor-like protein 8B	Q9CQW2	Arl8b	2	9.7	8.4e-06	21539.2	#N/A	#N/A	1	0
Vacuolar protein sorting-associated protein 51 homolog	Q3UVL4	Vps51	8	12.9	2.1e-18	86188.2	2	3	7	1
EARP and GARP complex-interacting protein 1	Q8K0G5	Eipr1	5	12.2	3.3e-11	43127.3	1	2	#N/A	0
Charged multivesicular body protein 1a	Q921W0	Chmp1a	1	4.6	1.1e-07	21607.8	#N/A	#N/A	#N/A	0
Thrombospondin-1	P35441	Thbs1	9	10	5.2e-10	129648	3	3	3	1
RalBP1-associated Eps domain-containing protein 1	O54916	Reps1	7	12.3	2.2e-10	86519.6	2	1	3	1
Membrane-associated progesterone receptor component 1	O55022	Pgrmc1	3	11.8	2.2e-12	21694.4	#N/A	#N/A	2	0
P2X purinoceptor 4	Q9JJX6	P2rx4	4	13.4	6e-14	43438.4	1	3	3	1
UV excision repair protein RAD23 homolog B	P54728	Rad23b	1	2.4	6.7e-05	43513	1	#N/A	1	0
Transforming protein RhoA	Q9QUI0	Rhoa	4	19.2	7.1e-14	21782.4	#N/A	#N/A	#N/A	0
Prostatic acid phosphatase	Q8CE08	Acpp	1	1.8	0.00055	43717.5	1	#N/A	#N/A	0
Programmed cell death protein 6	P12815	Pdcd6	1	5.2	6.8e-08	21867.6	#N/A	1	1	0
Mitochondrial import inner membrane translocase subunit Tim23	Q9WTQ8	Timm23	1	8.1	2.1e-12	21978.4	#N/A	#N/A	1	0
E3 ubiquitin-protein ligase RMND5A	Q80YQ8	Rmnd5a	6	18.9	8.9e-15	43993	1	1	4	1
Centromere/kinetochore protein zw10 homolog	O54692	Zw10	4	6.7	9.4e-13	88063.6	2	2	2	1
Guanine nucleotide-binding protein subunit alpha-13	P27601	Gna13	3	9.8	2.8e-06	44055	1	1	1	1
Core-binding factor subunit beta	Q08024	Cbfb	1	8.6	3.6e-08	22030.7	#N/A	#N/A	2	0
Bcl-2-like protein 11	O54918	Bcl2l11	3	16.8	3.2e-10	22066.8	#N/A	1	1	0
Brain acid soluble protein 1	Q91XV3	Basp1	1	9.7	1.1e-08	22086.8	#N/A	1	1	0
UMP-CMP kinase	Q9DBP5	Cmpk1	1	5.6	5.9e-06	22165.5	#N/A	#N/A	#N/A	0
Flavin reductase (NADPH)	Q923D2	Blvrb	2	14.1	4.7e-07	22197.5	#N/A	1	#N/A	0
Protein PBDC1	Q9D0B6	Pbdc1	4	26.8	1.7e-11	22223.7	#N/A	#N/A	2	0
B-cell CLL/lymphoma 7 protein family member B	Q921K9	Bcl7b	3	24.3	7.2e-08	22238.5	#N/A	#N/A	1	0
N-terminal kinase-like protein	Q9EQC5	Scyl1	10	14	7.7e-15	89160.5	2	3	8	1
Ribosomal biogenesis protein LAS1L	A2BE28	Las1l	2	4.4	7.1e-17	89415.1	2	#N/A	1	0
Obg-like ATPase 1	Q9CZ30	Ola1	5	15.7	2.7e-11	44729.9	1	2	#N/A	0
RILP-like protein 2	Q99LE1	Rilpl2	1	3.6	9.6e-05	22393.7	#N/A	#N/A	#N/A	0
Calcineurin B homologous protein 1	P61022	Chp1	1	8.2	7.3e-06	22432.3	#N/A	#N/A	#N/A	0
GPI-anchor transamidase	Q9CXY9	Pigk	2	8.9	2.1e-14	44895.7	1	2	#N/A	0
Treacle protein	O08784	Tcof1	6	5.5	2.5e-13	135002	3	2	4	1
Ceramide synthase 2	Q924Z4	Cers2	5	11.8	1.4e-15	45024.8	1	4	2	1
Lysophosphatidylserine lipase ABHD12	Q99LR1	Abhd12	5	21.1	4.6e-15	45270.2	1	2	1	1
Partner of Y14 and mago	Q8CHP5	Pym1	2	23.2	8.8e-06	22689.8	#N/A	#N/A	#N/A	0
U4/U6.U5 tri-snRNP-associated protein 1	Q9Z315	Sart1	8	14.6	4.5e-16	90886.1	2	2	3	1
Guanine nucleotide-binding protein G(s) subunit alpha isoforms short	P63094	Gnas	4	10.9	4.4e-12	45664	1	1	1	1
TM2 domain-containing protein 2	Q8R0I4	Tm2d2	1	8	8.2e-10	22853.4	#N/A	#N/A	1	0
Keratin, type I cuticular Ha3-II	Q61897	Krt33b	2	5.4	1e-06	45864.1	1	1	1	1
DNA-directed RNA polymerase III subunit RPC8	Q9D2C6	Polr3h	1	13.7	3e-07	22948.1	#N/A	#N/A	#N/A	0
Heat shock protein beta-1	P14602	Hspb1	1	4.8	8e-06	23014	#N/A	#N/A	#N/A	0
H-2 class I histocompatibility antigen, Q9 alpha chain (Fragment)	P14431	H2-Q9	5	20.5	1.1e-12	23025.1	#N/A	2	1	0
Ras-related protein Rab-18	P35293	Rab18	2	10.7	1.2e-06	23035.4	#N/A	#N/A	#N/A	0
AN1-type zinc finger protein 5	O88878	Zfand5	3	29.1	2.4e-15	23058.2	#N/A	#N/A	1	0
Ancient ubiquitous protein 1	P70295	Aup1	8	22.2	9.1e-13	46121.7	1	4	6	1
Phosphatidylinositol 5-phosphate 4-kinase type-2 alpha	O70172	Pip4k2a	7	20.5	2.3e-12	46151.9	1	6	5	1
Volume-regulated anion channel subunit LRRC8C	Q8R502	Lrrc8c	6	8.6	1e-13	92372.5	2	1	2	1
Stromal cell-derived factor 2	Q9DCT5	Sdf2	2	18	1.3e-10	23159.2	#N/A	#N/A	#N/A	0
DNA replication licensing factor MCM6	P97311	Mcm6	10	16.7	7.3e-13	92867.9	2	3	3	1
COP9 signalosome complex subunit 8	Q8VBV7	Cops8	1	10	8.9e-08	23255.8	#N/A	#N/A	1	0
Bcl-2 homologous antagonist/killer	O08734	Bak1	2	16.3	4.7e-08	23294.8	#N/A	#N/A	#N/A	0
Aurora kinase A-interacting protein	Q9DCJ7	Aurkaip1	1	5	9.1e-06	23300.5	#N/A	#N/A	#N/A	0
Membrane-associated progesterone receptor component 2	Q80UU9	Pgrmc2	1	3.7	2e-05	23334.3	#N/A	#N/A	#N/A	0
rRNA methyltransferase 3, mitochondrial	Q5ND52	Mrm3	6	18.4	1.1e-14	46796.3	1	1	2	1
RNA-binding motif, single-stranded-interacting protein 3	Q8BWL5	Rbms3	4	8.8	5.9e-15	46927.5	1	#N/A	#N/A	0
SAP domain-containing ribonucleoprotein	Q9D1J3	Sarnp	2	13.8	1.8e-06	23532.9	#N/A	#N/A	#N/A	0
Ras-related protein Rab-2A	P53994	Rab2a	4	22.6	1.3e-10	23547.7	#N/A	1	#N/A	0
Keratin, type I cuticular Ha1	Q61765	Krt31	2	5.3	1e-06	47117.8	1	1	1	1
WD repeat-containing protein 18	Q4VBE8	Wdr18	2	3.9	1.3e-07	47211.8	1	2	#N/A	0
Stromal cell-derived factor 2-like protein 1	Q9ESP1	Sdf2l1	3	25.8	7.7e-22	23648.5	#N/A	2	3	0
Cleavage and polyadenylation specificity factor subunit 4	Q8BQZ5	Cpsf4	1	5.2	1.9e-05	23653.7	#N/A	#N/A	1	0
Matrin-3	Q8K310	Matr3	11	16.9	4.7e-11	94631.1	2	4	6	1
Phosphatidylinositol 5-phosphate 4-kinase type-2 gamma	Q91XU3	Pip4k2c	3	13.8	3.2e-10	47336.3	1	2	2	1
Carboxypeptidase A4	Q6P8K8	Cpa4	1	1.9	0.00023	47339	1	#N/A	#N/A	0
E3 ubiquitin-protein ligase MYCBP2	Q7TPH6	Mycbp2	28	8.2	2.8e-15	521236	11	8	13	1
THO complex subunit 7 homolog	Q7TMY4	Thoc7	8	32.4	4.9e-19	23715.1	#N/A	#N/A	1	0
Vacuolar protein sorting-associated protein 16 homolog	Q920Q4	Vps16	6	8.3	7.9e-13	94929	2	4	4	1
Osteoclast-stimulating factor 1	Q62422	Ostf1	3	20.9	2.9e-12	23782.9	#N/A	1	#N/A	0
RNA exonuclease 4	Q6PAQ4	Rexo4	2	6	1.6e-07	47599.4	1	#N/A	1	0
Structural maintenance of chromosomes protein 1A	Q9CU62	Smc1a	19	21.9	1.2e-24	143236	3	3	7	1
Striatin-interacting protein 1	Q8C079	Strip1	4	6.2	8e-13	95585.7	2	2	2	1
DmX-like protein 1	Q6PNC0	Dmxl1	20	9.3	6.8e-19	336012	7	11	12	1
Keratin, type I cytoskeletal 23	Q99PS0	Krt23	2	2.1	8.5e-08	48027.4	1	#N/A	#N/A	0
Ras-related protein Rab-21	P35282	Rab21	1	7.7	1.5e-07	24106.5	#N/A	#N/A	#N/A	0
ATP-dependent RNA helicase DDX24	Q9ESV0	Ddx24	14	23.5	3.3e-17	96430	2	4	2	1
Receptor-type tyrosine-protein phosphatase C	P06800	Ptprc	9	9.5	2.2e-14	144838	3	3	5	1
Paired amphipathic helix protein Sin3a	Q60520	Sin3a	10	8.1	1.1e-07	145089	3	6	#N/A	0
AP-1 complex subunit mu-1	P35585	Ap1m1	6	19.4	9.2e-09	48543.3	1	5	#N/A	0
Tumor protein p53-inducible nuclear protein 2	Q8CFU8	Tp53inp2	2	10.9	6.4e-08	24288.5	#N/A	#N/A	1	0
Importin subunit beta-1	P70168	Kpnb1	5	7.4	2.3e-12	97185	2	5	7	1
Runt-related transcription factor 1	Q03347	Runx1	3	10	1.2e-10	48610	1	2	2	1
C-type lectin domain family 4 member E	Q9R0Q8	Clec4e	2	12.1	9.4e-11	24431.7	#N/A	#N/A	#N/A	0
Keratin, type I cytoskeletal 40	Q6IFX3	Krt40	2	3.6	1.5e-05	48928.5	1	1	1	1
[Pyruvate dehydrogenase (acetyl-transferring)] kinase isozyme 1, mitochondrial	Q8BFP9	Pdk1	6	18.7	2.5e-09	48995.4	1	1	4	1
Eukaryotic peptide chain release factor subunit 1	Q8BWY3	Etf1	4	10.5	3.3e-11	49031.3	1	2	2	1
ATP-dependent RNA helicase DDX39A	Q8VDW0	Ddx39a	5	9.8	2.9e-07	49067.9	1	1	1	1
Vacuolar protein sorting-associated protein 4B	P46467	Vps4b	4	15.1	3.8e-13	49419.7	1	1	1	1
Vesicle-trafficking protein SEC22b	O08547	Sec22b	4	25.6	2.3e-10	24740.8	#N/A	1	2	0
Protein FAM207A	P58468	Fam207a	1	7.3	3.8e-06	24814	#N/A	#N/A	#N/A	0
Tapasin	Q9R233	Tapbp	16	30.8	4.7e-13	49736.8	1	4	3	1
High mobility group protein B1	P63158	Hmgb1	6	28.8	8.9e-14	24894	#N/A	#N/A	#N/A	0
Ribonuclease inhibitor	Q91VI7	Rnh1	10	38.4	9.3e-15	49817	1	11	6	1
Transmembrane emp24 domain-containing protein 10	Q9D1D4	Tmed10	1	7.8	3.6e-06	24911	#N/A	#N/A	#N/A	0
Signal peptidase complex subunit 2	Q9CYN2	Spcs2	1	8.4	3.7e-09	24977.9	#N/A	#N/A	#N/A	0
Eukaryotic translation initiation factor 4E	P63073	Eif4e	4	32.7	9.3e-09	25053.4	#N/A	#N/A	#N/A	0
Serrate RNA effector molecule homolog	Q99MR6	Srrt	6	6.6	1.4e-09	100453	2	#N/A	1	0
DNA-directed RNA polymerase III subunit RPC7-like	Q8R0C0	Polr3gl	2	8.7	9.4e-06	25135.9	#N/A	1	#N/A	0
Lamina-associated polypeptide 2, isoforms beta/delta/epsilon/gamma	Q61029	Tmpo	3	11.3	1.7e-10	50373.1	1	1	3	1
Exosome complex component RRP46	Q9CRA8	Exosc5	2	21.3	2.1e-10	25194.2	#N/A	1	1	0
Growth factor receptor-bound protein 2	Q60631	Grb2	2	11.1	4.3e-09	25238.6	#N/A	#N/A	#N/A	0
Keratin, type I cuticular Ha5	Q497I4	Krt35	2	4.2	1.1e-08	50530.2	1	1	1	1
U2 small nuclear ribonucleoprotein B''	Q9CQI7	Snrpb2	2	10.2	1.2e-08	25323.5	#N/A	1	1	0
Keratin, type II cytoskeletal 80	Q0VBK2	Krt80	1	2.2	2.7e-09	50660.9	1	#N/A	#N/A	0
Interleukin-27 subunit beta	O35228	Ebi3	1	6.6	4.8e-08	25353.2	#N/A	#N/A	#N/A	0
Ribosomal RNA-processing protein 8	Q9DB85	Rrp8	3	12	1.8e-14	51066.7	1	#N/A	2	0
C-type lectin domain family 4 member D	Q9Z2H6	Clec4d	3	16.9	5.8e-13	25619.3	#N/A	#N/A	#N/A	0
Ribonuclease P protein subunit p29	Q9CR08	Pop4	1	4.1	9.3e-07	25637.2	#N/A	1	#N/A	0
Synaptogyrin-1	O55100	Syngr1	1	5.1	8.8e-08	25653	#N/A	#N/A	#N/A	0
Serine/arginine-rich splicing factor 9	Q9D0B0	Srsf9	4	21.2	1.1e-07	25661.6	#N/A	1	1	0
Apolipoprotein B receptor	Q8VBT6	Apobr	15	22.9	1.4e-14	102706	2	3	5	1
E3 ubiquitin-protein ligase RNF114	Q9ET26	Rnf114	1	7.9	2.3e-14	25745.6	#N/A	#N/A	#N/A	0
Thymidine kinase, cytosolic	P04184	Tk1	1	6.9	2.1e-08	25776.1	#N/A	#N/A	1	0
Translation machinery-associated protein 16	Q9CR02	Tma16	5	20.8	2.1e-14	25782.6	#N/A	#N/A	#N/A	0
Cyclin-dependent kinase 18	Q04899	Cdk18	11	28.2	1.9e-12	51848	1	3	9	1
DNA-directed RNA polymerase III subunit RPC7	Q6NXY9	Polr3g	1	5.4	5.2e-08	25947.6	#N/A	#N/A	1	0
Exocyst complex component 2	Q9D4H1	Exoc2	6	10.5	1.7e-15	103960	2	2	4	1
Transmembrane emp24 domain-containing protein 4	Q8R1V4	Tmed4	2	15	1.9e-12	26022.2	#N/A	#N/A	1	0
MOB-like protein phocein	Q6PEB6	Mob4	4	16.9	2.7e-12	26032.7	#N/A	#N/A	#N/A	0
U3 small nucleolar RNA-interacting protein 2	Q91WM3	Rrp9	3	9.3	1.2e-06	52107.5	1	#N/A	1	0
Protein transport protein Sec61 subunit alpha isoform 1	P61620	Sec61a1	4	8.6	3.5e-09	52265.2	1	1	#N/A	0
Methyl-CpG-binding protein 2	Q9Z2D6	Mecp2	3	8.9	2.5e-15	52307.9	1	1	2	1
Dipeptidyl peptidase 1	P97821	Ctsc	3	9.5	3.6e-17	52376.9	1	1	1	1
DnaJ homolog subfamily A member 3, mitochondrial	Q99M87	Dnaja3	11	37.7	5.9e-13	52443.9	1	5	7	1
Thioredoxin domain-containing protein 9	Q9CQ79	Txndc9	1	4	6e-06	26260	#N/A	1	#N/A	0
Mediator of RNA polymerase II transcription subunit 19	Q8C1S0	Med19	2	20.1	1.3e-10	26263.2	#N/A	2	#N/A	0
Rab-like protein 3	Q9D4V7	Rabl3	2	13.6	1.6e-09	26297.8	#N/A	#N/A	2	0
RNA-binding protein FUS	P56959	Fus	4	10.6	1.3e-10	52673.5	1	1	#N/A	0
Suppressor of SWI4 1 homolog	Q91YU8	Ppan	6	21.3	9.5e-14	52756.5	1	#N/A	3	0
Keratin, type I cuticular Ha6	B1AQ75	Krt36	2	4.2	1.7e-08	52791	1	1	1	1
Keratin, type II cuticular Hb1	Q9ERE2	Krt81	2	2.9	0.0001	52863.4	1	#N/A	#N/A	0
E3 ubiquitin-protein ligase makorin-1	Q9QXP6	Mkrn1	5	22.2	6.2e-11	53008.5	1	3	4	1
DNA methyltransferase 1-associated protein 1	Q9JI44	Dmap1	1	2.6	4.1e-08	53130.2	1	#N/A	#N/A	0
Keratin, type II cuticular Hb6	P97861	Krt86	2	2.9	0.0001	53251.8	1	#N/A	#N/A	0
Pre-mRNA-processing factor 6	Q91YR7	Prpf6	18	23	6.5e-15	106723	2	7	4	1
Serine/arginine repetitive matrix protein 1	Q52KI8	Srrm1	7	10.7	1.8e-19	106863	2	5	3	1
Glucose-induced degradation protein 8 homolog	Q9D7M1	Gid8	1	7.5	8.8e-14	26778.9	#N/A	1	1	0
EF-hand domain-containing protein D2	Q9D8Y0	Efhd2	6	19.2	2.4e-11	26791.4	#N/A	3	2	0
Membrane-spanning 4-domains subfamily A member 6B	Q99N09	Ms4a6b	1	5.3	3.5e-08	26859.9	#N/A	1	#N/A	0
Lysine-rich nucleolar protein 1	Q9Z2Q2	Knop1	1	2.7	3.7e-08	53846.9	1	#N/A	1	0
Vesicle-associated membrane protein-associated protein B	Q9QY76	Vapb	6	18.1	5.6e-10	26946.4	#N/A	#N/A	6	0
NLR family member X1	Q3TL44	Nlrx1	5	6.1	6.9e-15	107832	2	4	4	1
Aldehyde dehydrogenase family 3 member A2	P47740	Aldh3a2	1	2.5	9.9e-10	53971.2	1	#N/A	#N/A	0
Anaphase-promoting complex subunit 1	P53995	Anapc1	9	7.5	8.7e-15	215996	4	3	3	1
ER membrane protein complex subunit 10	Q3TAS6	Emc10	1	6.6	1e-12	27052.8	#N/A	1	1	0
Mast cell protease 4	P21812	Mcpt4	1	4.9	2.1e-05	27203.8	#N/A	#N/A	#N/A	0
Non-POU domain-containing octamer-binding protein	Q99K48	Nono	6	14.2	1.3e-12	54541.4	1	#N/A	#N/A	0
Protein YIPF4	Q8C407	Yipf4	2	8.1	3.8e-07	27283.2	#N/A	#N/A	1	0
Macrophage colony-stimulating factor 1 receptor	P09581	Csf1r	9	12.3	8.5e-15	109180	2	4	6	1
Keratin, type II cuticular 87	Q6IMF0	Krt87	2	2.8	0.0001	54629.3	1	#N/A	#N/A	0
Eukaryotic translation initiation factor 4H	Q9WUK2	Eif4h	1	4	8.2e-09	27341.2	#N/A	#N/A	#N/A	0
Nucleolar protein of 40 kDa	Q9ESX4	Zcchc17	1	9.1	3.1e-09	27471.8	#N/A	#N/A	#N/A	0
Mediator of RNA polymerase II transcription subunit 24	Q99K74	Med24	5	7.6	9.9e-12	109986	2	3	1	1
Centromere protein V	Q9CXS4	Cenpv	3	18.3	4.8e-18	27541.3	#N/A	1	#N/A	0
Vacuolar protein sorting-associated protein 18 homolog	Q8R307	Vps18	6	8.9	3.7e-11	110220	2	3	4	1
Phosducin-like protein 3	Q8BVF2	Pdcl3	3	11.7	5.2e-11	27581.4	#N/A	#N/A	2	0
Electron transfer flavoprotein subunit beta	Q9DCW4	Etfb	3	11.8	5.2e-06	27623.5	#N/A	#N/A	1	0
Nicotinamide/nicotinic acid mononucleotide adenylyltransferase 3	Q99JR6	Nmnat3	5	31.8	1.4e-10	27703	#N/A	#N/A	2	0
Filamin-B	Q80X90	Flnb	34	19.2	1.9e-13	277827	5	5	15	1
Periodic tryptophan protein 1 homolog	Q99LL5	Pwp1	8	21.2	3.8e-09	55587.1	1	1	#N/A	0
Protein YIPF5	Q9EQQ2	Yipf5	1	4.7	1.5e-11	27873.4	#N/A	#N/A	1	0
AN1-type zinc finger protein 2B	Q91X58	Zfand2b	1	7.8	0.00067	27895.6	#N/A	#N/A	#N/A	0
Protein FAM133B	Q9CVI2	Fam133b	1	3.3	7.8e-05	27952.6	#N/A	1	#N/A	0
B-cell receptor-associated protein 31	Q61335	Bcap31	1	4.1	0.00028	27956.8	#N/A	#N/A	#N/A	0
Serine/arginine-rich splicing factor 4	Q8VE97	Srsf4	4	9.4	3.3e-14	55979.8	1	2	1	1
Transmembrane protein 33	Q9CR67	Tmem33	1	4.9	1.3e-05	28031.4	#N/A	#N/A	1	0
Type 2 phosphatidylinositol 4,5-bisphosphate 4-phosphatase	Q9CZX7	Pip4p2	4	27.6	2.4e-11	28038.2	#N/A	1	3	0
Myeloid leukemia factor 2	Q99KX1	Mlf2	1	4.9	1.9e-07	28055.5	#N/A	#N/A	#N/A	0
Serine/threonine-protein kinase 19	Q9JHN8	Stk19	2	10.6	6.8e-07	28104	#N/A	2	#N/A	0
Eukaryotic translation initiation factor 4E type 2	Q8BMB3	Eif4e2	1	5.3	7.9e-08	28263.1	#N/A	#N/A	#N/A	0
D-3-phosphoglycerate dehydrogenase	Q61753	Phgdh	10	25	4.9e-14	56586.1	1	#N/A	7	0
Low affinity immunoglobulin gamma Fc region receptor IV	A0A0B4J1G0	Fcgr4	2	8.8	3.2e-11	28398.7	#N/A	#N/A	#N/A	0
Target of EGR1 protein 1	Q9D2E2	Toe1	1	5.9	2.7e-12	56871.6	1	#N/A	1	0
Calpain small subunit 1	O88456	Capns1	2	8.2	6e-09	28463.3	#N/A	#N/A	#N/A	0
Tropomyosin alpha-4 chain	Q6IRU2	Tpm4	1	5.6	4.9e-12	28468	#N/A	#N/A	#N/A	0
Golgi SNAP receptor complex member 1	O88630	Gosr1	1	5.6	3.6e-09	28489.7	#N/A	#N/A	#N/A	0
CDK5 regulatory subunit-associated protein 3	Q99LM2	Cdk5rap3	3	7.6	1e-09	56991.3	1	2	1	1
Adaptin ear-binding coat-associated protein 2	Q9D1J1	Necap2	3	22.2	1.9e-12	28598.2	#N/A	3	1	0
Toll-like receptor 13	Q6R5N8	Tlr13	6	4.2	4e-08	114444	2	1	2	1
Lysosomal alpha-mannosidase	O09159	Man2b1	7	9.6	9e-11	114649	2	3	3	1
DNA topoisomerase 2-alpha	Q01320	Top2a	21	15.2	1.8e-17	172792	3	4	5	1
Lysosomal acid glucosylceramidase	P17439	Gba	2	4.1	1.7e-08	57622.4	1	#N/A	1	0
Endoplasmic reticulum resident protein 29	P57759	Erp29	2	8	3.4e-06	28823.5	#N/A	#N/A	#N/A	0
Derlin-1	Q99J56	Derl1	2	6.8	1e-06	28835.1	#N/A	1	1	0
Ribosome-recycling factor, mitochondrial	Q9D6S7	Mrrf	3	20.6	3.3e-12	29050.9	#N/A	#N/A	3	0
Transmembrane protein 106A	Q8VC04	Tmem106a	1	4.6	3.8e-07	29109.7	#N/A	#N/A	#N/A	0
SWI/SNF-related matrix-associated actin-dependent regulator of chromatin subfamily D member 1	Q61466	Smarcd1	4	7	4e-11	58245.1	1	2	2	1
U4/U6 small nuclear ribonucleoprotein Prp4	Q9DAW6	Prpf4	10	26.5	1.1e-11	58370.6	1	1	1	1
MICOS complex subunit Mic27	Q78IK4	Apool	2	11.7	3.8e-13	29261	#N/A	#N/A	1	0
Multiple myeloma tumor-associated protein 2 homolog	Q99LX5	Mmtag2	1	5.4	6.7e-11	29298.9	#N/A	1	#N/A	0
Eukaryotic translation initiation factor 4 gamma 1	Q6NZJ6	Eif4g1	19	15.6	6.4e-16	176078	3	#N/A	8	0
Cytochrome b-c1 complex subunit Rieske, mitochondrial	Q9CR68	Uqcrfs1	1	2.9	3.2e-06	29367.9	#N/A	#N/A	1	0
FGFR1 oncogene partner 2 homolog	Q9CRA9	Fgfr1op2	3	11.9	2.3e-08	29374.5	#N/A	1	#N/A	0
Tyrosine-protein kinase Lyn	P25911	Lyn	4	8.4	1.6e-05	58812.8	1	1	1	1
Sorting nexin-1	Q9WV80	Snx1	3	5.9	1.5e-09	58952.7	1	2	2	1
Cytosolic Fe-S cluster assembly factor NUBP2	Q9R061	Nubp2	3	16.4	8.8e-07	29518.2	#N/A	#N/A	3	0
Proteasome assembly chaperone 2	Q9EST4	Psmg2	2	3.4	4.3e-07	29524.7	#N/A	#N/A	1	0
Enkurin	Q6SP97	Enkur	1	3.5	0.00053	29527.6	#N/A	#N/A	#N/A	0
Cell surface glycoprotein CD200 receptor 5	Q8BTP3	Cd200r5	1	4.4	7.5e-08	29528.2	#N/A	#N/A	1	0
Exosome complex component RRP40	Q7TQK4	Exosc3	2	17.5	3.6e-09	29546.6	#N/A	#N/A	#N/A	0
Tyrosine-protein kinase HCK	P08103	Hck	7	14.9	3.1e-09	59129.9	1	2	1	1
Ribonuclease T2-A	C0HKG5	Rnaset2a	2	7.3	8.2e-06	29609.1	#N/A	#N/A	#N/A	0
Acidic leucine-rich nuclear phosphoprotein 32 family member E	P97822	Anp32e	4	17.7	9.2e-09	29622.7	#N/A	#N/A	#N/A	0
R3H domain-containing protein 4	Q4VBF2	R3hdm4	2	12.2	1.6e-07	29659.8	#N/A	#N/A	#N/A	0
Myristoylated alanine-rich C-kinase substrate	P26645	Marcks	3	27.2	2.6e-11	29661.5	#N/A	#N/A	#N/A	0
Serine/arginine-rich splicing factor 12	Q8C8K3	Srsf12	1	4.9	0.00051	29664.5	#N/A	#N/A	#N/A	0
Proteasome inhibitor PI31 subunit	Q8BHL8	Psmf1	3	22.5	3.8e-10	29664.7	#N/A	#N/A	3	0
Receptor expression-enhancing protein 4	Q8K072	Reep4	1	8.6	1.1e-08	29690.9	#N/A	#N/A	1	0
Protein CDV3	Q4VAA2	Cdv3	1	10.7	5.8e-14	29729.2	#N/A	#N/A	1	0
Metaxin-2	O88441	Mtx2	3	15.2	1.5e-09	29758.4	#N/A	3	2	0
Mediator of RNA polymerase II transcription subunit 4	Q9CQA5	Med4	3	15.2	3.4e-11	29781.7	#N/A	2	2	0
Triokinase/FMN cyclase	Q8VC30	Tkfc	1	3.6	7.8e-05	59691.6	1	#N/A	1	0
MICOS complex subunit Mic25	Q91VN4	Chchd6	2	10.3	4.4e-09	29852.1	#N/A	1	1	0
CCR4-NOT transcription complex subunit 2	Q8C5L3	Cnot2	1	3	1.6e-09	59711.2	1	#N/A	1	0
UDP-glucuronosyltransferase 1-7C	Q6ZQM8	Ugt1a7c	2	5.3	1.6e-08	59758.4	1	1	1	1
Dehydrogenase/reductase SDR family member 4	Q99LB2	Dhrs4	4	15.8	1.8e-08	29884.9	#N/A	#N/A	1	0
Catalase	P24270	Cat	1	2.5	2.4e-10	59795.8	1	#N/A	#N/A	0
Constitutive coactivator of PPAR-gamma-like protein 2	Q8C3F2	Fam120c	3	4	6.9e-09	119719	2	1	2	1
LIM and SH3 domain protein 1	Q61792	Lasp1	5	23.2	5.5e-12	29994.7	#N/A	1	4	0
RING finger and CHY zinc finger domain-containing protein 1	Q9CR50	Rchy1	1	5.4	1e-06	30014.8	#N/A	#N/A	#N/A	0
Microtubule-associated protein RP/EB family member 1	Q61166	Mapre1	5	26.9	1.9e-15	30016.5	#N/A	2	3	0
Low affinity immunoglobulin gamma Fc region receptor III	P08508	Fcgr3	1	4.2	5.9e-06	30036.5	#N/A	#N/A	#N/A	0
Ribosome biogenesis protein NSA2 homolog	Q9CR47	Nsa2	2	8.1	1.2e-14	30036.7	#N/A	#N/A	1	0
Type 1 phosphatidylinositol 4,5-bisphosphate 4-phosphatase	Q3TWL2	Pip4p1	2	7.4	4.4e-08	30047.4	#N/A	#N/A	#N/A	0
60 kDa SS-A/Ro ribonucleoprotein	O08848	RO60	1	2	0.00029	60124.4	1	#N/A	#N/A	0
Ras GTPase-activating-like protein IQGAP2	Q3UQ44	Iqgap2	38	26.9	2e-16	180529	3	16	25	1
RNA-binding protein 7	Q9CQT2	Rbm7	8	51.3	2.6e-12	30148.3	#N/A	#N/A	3	0
COP9 signalosome complex subunit 7a	Q9CZ04	Cops7a	2	9.5	3e-06	30224.7	#N/A	#N/A	#N/A	0
EH domain-containing protein 1	Q9WVK4	Ehd1	37	56.7	1.1e-14	60603.3	1	3	15	1
Tyrosine-protein kinase Yes	Q04736	Yes1	2	3	4.7e-05	60630.6	1	1	1	1
Tyrosine-protein kinase Fyn	P39688	Fyn	2	3	4.7e-05	60675.4	1	1	1	1
Toll-interacting protein	Q9QZ06	Tollip	1	5.1	3.1e-06	30345.1	#N/A	#N/A	#N/A	0
Deoxycytidine kinase	P43346	Dck	1	5.8	1.7e-06	30367.6	#N/A	#N/A	#N/A	0
SWI/SNF-related matrix-associated actin-dependent regulator of chromatin subfamily A member 5	Q91ZW3	Smarca5	14	15.4	3.4e-19	121628	2	2	3	1
Integral membrane protein 2C	Q91VK4	Itm2c	1	4.1	4.2e-08	30482.4	#N/A	#N/A	1	0
Coiled-coil domain-containing protein 127	Q3TC33	Ccdc127	1	4.2	4.6e-06	30509.2	#N/A	#N/A	#N/A	0
Glutamate--cysteine ligase regulatory subunit	O09172	Gclm	1	4.7	1.2e-08	30535.1	#N/A	#N/A	1	0
F-box/SPRY domain-containing protein 1	Q8K3B1	Fbxo45	1	4.5	8.3e-12	30604.9	#N/A	#N/A	#N/A	0
Src substrate cortactin	Q60598	Cttn	12	24.4	1.5e-20	61250.2	1	2	2	1
Tripeptidyl-peptidase 1	O89023	Tpp1	4	11.9	4.3e-13	61342.8	1	1	2	1
AP-3 complex subunit beta-1	Q9Z1T1	Ap3b1	18	18.6	1.2e-13	122741	2	8	2	1
SWI/SNF complex subunit SMARCC1	P97496	Smarcc1	8	8.1	1.2e-10	122891	2	4	4	1
Raftlin	Q6A0D4	Rftn1	5	13.4	2.4e-11	61537.6	1	1	2	1
Interleukin-1 beta	P10749	Il1b	1	4.1	7.6e-07	30931.3	#N/A	#N/A	#N/A	0
Cytochrome c-type heme lyase	P53702	Hccs	1	4.8	1.9e-10	30977.9	#N/A	#N/A	1	0
Interleukin-1 alpha	P01582	Il1a	1	4.1	1.9e-08	31022.9	#N/A	#N/A	#N/A	0
Ribonuclease P protein subunit p38	Q80UU2	Rpp38	3	13.2	7.2e-08	31129.7	#N/A	1	2	0
Krueppel-like factor 13	Q9JJZ6	Klf13	1	6.6	2e-08	31136.2	#N/A	#N/A	#N/A	0
Cation-dependent mannose-6-phosphate receptor	P24668	M6pr	3	14	4.9e-14	31172.7	#N/A	#N/A	2	0
Syntaxin-12	Q9ER00	Stx12	3	17.2	7.7e-10	31195.5	#N/A	#N/A	1	0
Voltage-gated hydrogen channel 1	Q3U2S8	Hvcn1	1	13.4	9.4e-05	31242.6	#N/A	#N/A	#N/A	0
S-formylglutathione hydrolase	Q9R0P3	Esd	1	7.8	4.7e-13	31319.9	#N/A	1	#N/A	0
Transcription factor PU.1	P17433	Spi1	1	4.4	1.5e-08	31349.5	#N/A	#N/A	#N/A	0
DNA polymerase lambda	Q9QXE2	Poll	1	1.6	1.4e-05	62943.1	1	1	#N/A	0
Enoyl-CoA hydratase, mitochondrial	Q8BH95	Echs1	1	7.2	2.8e-08	31474.7	#N/A	1	1	0
Probable 18S rRNA (guanine-N(7))-methyltransferase	Q9CY21	Bud23	1	7.8	3.7e-08	31587.1	#N/A	1	#N/A	0
Solute carrier family 25 member 45	Q8CFJ7	Slc25a45	1	2.8	7.6e-05	31690	#N/A	#N/A	#N/A	0
Unconventional myosin-Ie	E9Q634	Myo1e	29	26.5	1.6e-15	126819	2	5	14	1
1-acyl-sn-glycerol-3-phosphate acyltransferase alpha	O35083	Agpat1	1	8.1	2.7e-10	31709.6	#N/A	1	2	0
Ran GTPase-activating protein 1	P46061	Rangap1	3	7.1	1.1e-10	63531.5	1	1	1	1
Immediate early response gene 5 protein	O89113	Ier5	1	2.6	0.00028	31784.8	#N/A	#N/A	#N/A	0
Succinate dehydrogenase [ubiquinone] iron-sulfur subunit, mitochondrial	Q9CQA3	Sdhb	2	8.2	7.8e-12	31814.2	#N/A	2	1	0
U1 small nuclear ribonucleoprotein A	Q62189	Snrpa	7	27.2	5.9e-09	31835.6	#N/A	2	2	0
Interferon-induced 35 kDa protein homolog	Q9D8C4	Ifi35	8	33.6	7.9e-16	31875.9	#N/A	2	#N/A	0
Phosphatidylinositol transfer protein alpha isoform	P53810	Pitpna	1	8.5	6e-09	31893.7	#N/A	1	#N/A	0
Nuclear speckle splicing regulatory protein 1	Q5NCR9	Nsrp1	3	10.7	2.5e-09	63799.4	1	#N/A	2	0
DNA-directed RNA polymerase III subunit RPC2	P59470	Polr3b	4	5.1	9.2e-06	127716	2	#N/A	#N/A	0
Translocon-associated protein subunit alpha	Q9CY50	Ssr1	2	6.6	1.6e-07	32065.3	#N/A	#N/A	1	0
Tumor necrosis factor receptor superfamily member 5	P27512	Cd40	1	4.2	1.9e-05	32093.1	#N/A	#N/A	#N/A	0
Protein YIF1A	Q91XB7	Yif1a	1	4.4	2.7e-06	32134.7	#N/A	#N/A	1	0
Enoyl-CoA delta isomerase 1, mitochondrial	P42125	Eci1	1	5.2	3.5e-09	32250.7	#N/A	#N/A	1	0
Purine nucleoside phosphorylase	P23492	Pnp	4	17	2.4e-17	32277.4	#N/A	#N/A	#N/A	0
Kidney mitochondrial carrier protein 1	Q9CR58	Slc25a30	2	5.5	2.7e-07	32281.9	#N/A	#N/A	#N/A	0
Transformer-2 protein homolog alpha	Q6PFR5	Tra2a	2	8.2	1.3e-12	32316.4	#N/A	2	#N/A	0
Zinc finger protein 42	P22227	Zfp42	2	7.6	3.7e-06	32398.2	#N/A	#N/A	#N/A	0
Ribosomal RNA-processing protein 7 homolog A	Q9D1C9	Rrp7a	2	12.1	1.4e-12	32399.5	#N/A	#N/A	#N/A	0
Neugrin	Q99KS2	Ngrn	1	6.5	5e-09	32447	#N/A	#N/A	1	0
Endoplasmic reticulum-Golgi intermediate compartment protein 1	Q9DC16	Ergic1	2	11	4.5e-06	32562.5	#N/A	#N/A	#N/A	0
Poly(A) RNA polymerase, mitochondrial	Q9D0D3	Mtpap	6	19.5	2.5e-11	65229.9	1	#N/A	2	0
Exosome complex component RRP4	Q8VBV3	Exosc2	4	16.4	7.3e-11	32632	#N/A	2	1	0
Leucine-rich repeat-containing protein 25	Q8K1T1	Lrrc25	4	21.9	3.8e-12	32673.7	#N/A	#N/A	#N/A	0
Arginine and glutamate-rich protein 1	Q3UL36	Arglu1	3	5.9	0.00013	32887.2	#N/A	#N/A	#N/A	0
Coiled-coil domain-containing protein 137	Q8R0K4	Ccdc137	1	3.4	0.00017	32918.3	#N/A	#N/A	#N/A	0
Heme oxygenase 1	P14901	Hmox1	9	45.3	3.6e-12	32929	#N/A	1	2	0
Protein NipSnap homolog 2	O55126	Nipsnap2	8	24.9	4.3e-12	32933	#N/A	#N/A	1	0
m-AAA protease-interacting protein 1, mitochondrial	Q8BHE8	Maip1	1	4.8	5.5e-07	32985.3	#N/A	#N/A	1	0
Pre-mRNA-splicing factor ISY1 homolog	Q69ZQ2	Isy1	3	15.4	1e-12	32989.5	#N/A	#N/A	#N/A	0
Cell division cycle and apoptosis regulator protein 1	Q8CH18	Ccar1	11	13.2	7.9e-14	132061	2	2	3	1
Repressor of yield of DENV protein homolog	Q8CAK3	Ryden	3	15.9	3.7e-15	33015.5	#N/A	1	#N/A	0
Mitochondrial carnitine/acylcarnitine carrier protein	Q9Z2Z6	Slc25a20	2	6.6	6.6e-08	33027.1	#N/A	#N/A	2	0
Uncharacterized protein CXorf21 homolog	Q9D3J9		1	7.7	2e-08	33057.5	#N/A	#N/A	#N/A	0
Leukocyte surface antigen CD47	Q61735	Cd47	2	8.9	6e-08	33097.8	#N/A	#N/A	#N/A	0
Activating signal cointegrator 1	Q9QXN3	Trip4	4	14.1	2e-07	66197.8	1	1	3	1
Protein CLN8	Q9QUK3	Cln8	2	9.4	7.7e-09	33108.9	#N/A	#N/A	2	0
Spastin	Q9QYY8	Spast	1	2.4	4.8e-05	66456.8	1	#N/A	#N/A	0
GTP-binding protein RAD	O88667	Rrad	1	3.6	1.3e-06	33279.7	#N/A	#N/A	#N/A	0
Protein NipSnap homolog 1	O55125	Nipsnap1	1	3.2	2.5e-05	33363.5	#N/A	#N/A	#N/A	0
Apoptosis-inducing factor 1, mitochondrial	Q9Z0X1	Aifm1	9	21.9	3.1e-15	66766.1	1	1	2	1
Protein zwilch homolog	Q8R060	Zwilch	3	7	2.6e-08	66839.9	1	#N/A	3	0
Peptidyl-prolyl cis-trans isomerase E	Q9QZH3	Ppie	3	16.3	1.5e-13	33449.1	#N/A	#N/A	1	0
Protein unc-93 homolog B1	Q8VCW4	Unc93b1	4	11.2	2.2e-15	66981.2	1	2	2	1
Mitochondrial carrier homolog 2	Q791V5	Mtch2	2	11.9	6.1e-07	33499.5	#N/A	#N/A	#N/A	0
Biliverdin reductase A	Q9CY64	Blvra	1	4.7	7e-07	33524.8	#N/A	1	#N/A	0
mRNA decay activator protein ZFP36	P22893	Zfp36	1	5	1.1e-07	33613.7	#N/A	#N/A	#N/A	0
Pyrroline-5-carboxylate reductase 2	Q922Q4	Pycr2	2	8.8	4.7e-10	33659.4	#N/A	1	1	0
Three-prime repair exonuclease 1	Q91XB0	Trex1	3	14.6	2.1e-06	33675.8	#N/A	#N/A	#N/A	0
WD repeat-containing protein 61	Q9ERF3	Wdr61	4	15.7	2.1e-13	33773.1	#N/A	#N/A	1	0
Ribosomal oxygenase 1	Q9JJF3	Riox1	2	5.5	1.5e-12	67557.3	1	#N/A	1	0
SAP30-binding protein	Q02614	Sap30bp	1	6.2	4.6e-12	33832.6	#N/A	#N/A	#N/A	0
Vacuolar protein sorting-associated protein VTA1 homolog	Q9CR26	Vta1	1	4.9	1.6e-07	33913.5	#N/A	1	1	0
Low density lipoprotein receptor adapter protein 1	Q8C142	Ldlrap1	1	5.2	1.8e-09	33975.7	#N/A	1	1	0
Protein YIF1B	Q9CX30	Yif1b	4	12.5	1.2e-16	33983.1	#N/A	1	4	0
Zinc transporter ZIP3	Q99K24	Slc39a3	1	4.1	0.00027	34002.4	#N/A	#N/A	#N/A	0
Dehydrogenase/reductase SDR family member 1	Q99L04	Dhrs1	2	10.2	1.4e-10	34005.6	#N/A	#N/A	1	0
Iron-sulfur protein NUBPL	Q9CWD8	Nubpl	1	5	3.4e-09	34139.2	#N/A	#N/A	1	0
Syntaxin-4	P70452	Stx4	2	9.4	1.1e-14	34165.3	#N/A	#N/A	1	0
N-acetylglucosamine-1-phosphotransferase subunit gamma	Q6S5C2	Gnptg	2	13	1.7e-09	34169.2	#N/A	#N/A	1	0
Protein ITPRID2	Q922B9	Itprid2	2	1.7	5.6e-08	136948	2	#N/A	1	0
Hydroxymethylglutaryl-CoA lyase, mitochondrial	P38060	Hmgcl	1	3.7	1.8e-10	34239.2	#N/A	#N/A	1	0
Acyl-CoA dehydrogenase family member 9, mitochondrial	Q8JZN5	Acad9	3	4.6	2.4e-09	68722.7	1	1	2	1
Plexin-B2	B2RXS4	Plxnb2	18	14.8	4.4e-16	206232	3	13	15	1
Serine/threonine-protein kinase Nek7	Q9ES74	Nek7	1	4.6	1.3e-10	34537.2	#N/A	#N/A	#N/A	0
Transmembrane protein 165	P52875	Tmem165	2	13.6	1.1e-11	34790.9	#N/A	1	2	0
rRNA methyltransferase 1, mitochondrial	Q99J25	Mrm1	1	3.4	2.4e-07	34843.8	#N/A	#N/A	#N/A	0
STIP1 homology and U box-containing protein 1	Q9WUD1	Stub1	6	21.4	4.1e-12	34909.6	#N/A	#N/A	2	0
Electron transfer flavoprotein subunit alpha, mitochondrial	Q99LC5	Etfa	1	3.9	1.5e-07	35009.7	#N/A	#N/A	1	0
Ral GTPase-activating protein subunit alpha-2	A3KGS3	Ralgapa2	3	0.9	1.6e-06	210290	3	#N/A	1	0
Solute carrier family 25 member 33	Q3TZX3	Slc25a33	1	2.5	0.00046	35064.2	#N/A	#N/A	#N/A	0
NF-kappa-B inhibitor alpha	Q9Z1E3	Nfkbia	1	4.5	8e-05	35071.7	#N/A	#N/A	#N/A	0
Retinol dehydrogenase 11	Q9QYF1	Rdh11	1	4.4	2e-08	35148.1	#N/A	#N/A	#N/A	0
Protein MAK16 homolog	Q8BGS0	Mak16	5	20.3	2.4e-10	35185.7	#N/A	1	#N/A	0
Induced myeloid leukemia cell differentiation protein Mcl-1 homolog	P97287	Mcl1	2	13.6	2.8e-09	35217.3	#N/A	#N/A	1	0
N-myc-interactor	O35309	Nmi	5	20.7	5.3e-14	35236.1	#N/A	#N/A	#N/A	0
Probable dimethyladenosine transferase	Q9D0D4	Dimt1	1	3.5	7.3e-06	35274.6	#N/A	#N/A	#N/A	0
Zinc finger protein 330	Q922H9	Znf330	1	5.4	1.4e-07	35608	#N/A	#N/A	#N/A	0
Sideroflexin-1	Q99JR1	Sfxn1	6	24.5	1.9e-09	35649.7	#N/A	#N/A	5	0
DNA-directed RNA polymerase III subunit RPC6	Q921X6	Polr3f	2	9.2	3.2e-06	35652.2	#N/A	#N/A	1	0
NPC intracellular cholesterol transporter 1	O35604	Npc1	6	4.9	5.4e-11	142886	2	2	2	1
Heme oxygenase 2	O70252	Hmox2	5	23.8	2.6e-12	35738.9	#N/A	#N/A	#N/A	0
Rhomboid-related protein 4	Q8BHC7	Rhbdd1	1	5.4	1.4e-14	35776.6	#N/A	#N/A	2	0
Ubiquitin-like-conjugating enzyme ATG3	Q9CPX6	Atg3	1	4.1	2.3e-06	35796.6	#N/A	#N/A	#N/A	0
Acyl-coenzyme A thioesterase 8	P58137	Acot8	1	7.5	6e-12	35827.4	#N/A	#N/A	1	0
Store-operated calcium entry-associated regulatory factor	Q8R3Q0	Saraf	1	4.2	3.9e-14	35856.4	#N/A	#N/A	1	0
ATP-binding cassette sub-family F member 2	Q99LE6	Abcf2	5	9.9	3.7e-11	71782.4	1	#N/A	#N/A	0
E3 ubiquitin-protein ligase NRDP1	Q8BH75	Rnf41	2	10.7	1.6e-12	35891.5	#N/A	#N/A	2	0
BTB/POZ domain-containing protein KCTD12	Q6WVG3	Kctd12	9	27.2	2.2e-10	35892.3	#N/A	1	#N/A	0
Cyclin-G-associated kinase	Q99KY4	Gak	9	9.3	7.7e-15	143642	2	2	2	1
Annexin A4	P97429	Anxa4	5	16	5.8e-17	35916.1	#N/A	#N/A	#N/A	0
Dehydrogenase/reductase SDR family member on chromosome X homolog	Q8VBZ0	Dhrsx	1	4.5	1.6e-05	35957.5	#N/A	1	#N/A	0
DDRGK domain-containing protein 1	Q80WW9	Ddrgk1	3	19.4	6.2e-12	35977.6	#N/A	1	#N/A	0
Double-strand-break repair protein rad21 homolog	Q61550	Rad21	7	12.9	5.3e-11	72083.6	1	1	3	1
Epithelial-stromal interaction protein 1	Q8VDI1	Epsti1	1	4.5	7.4e-07	36098.7	#N/A	#N/A	#N/A	0
Sideroflexin-2	Q925N2	Sfxn2	1	4.3	5.3e-10	36141.9	#N/A	#N/A	1	0
Succinate--CoA ligase [ADP/GDP-forming] subunit alpha, mitochondrial	Q9WUM5	Suclg1	2	9	2.7e-09	36155.1	#N/A	#N/A	1	0
Galectin-8	Q9JL15	Lgals8	1	4.1	1.7e-07	36161.9	#N/A	1	#N/A	0
Succinate dehydrogenase [ubiquinone] flavoprotein subunit, mitochondrial	Q8K2B3	Sdha	3	6	1.9e-11	72586.1	1	#N/A	1	0
Cytoplasmic FMR1-interacting protein 1	Q7TMB8	Cyfip1	15	12.4	2.2e-11	145243	2	10	8	1
Pumilio homolog 3	Q8BKS9	Pum3	4	9	5.3e-09	72800.2	1	#N/A	#N/A	0
Retinol dehydrogenase 13	Q8CEE7	Rdh13	1	3.9	3.7e-07	36464.4	#N/A	#N/A	#N/A	0
Golgi to ER traffic protein 4 homolog	Q9D1H7	Get4	1	3.7	7.9e-05	36525.6	#N/A	#N/A	#N/A	0
Aldo-keto reductase family 1 member A1	Q9JII6	Akr1a1	2	8.6	1.3e-08	36587.2	#N/A	2	#N/A	0
eIF-2-alpha kinase activator GCN1	E9PVA8	Gcn1	20	10.4	2e-13	293023	4	4	16	1
Structural maintenance of chromosomes protein 4	Q8CG47	Smc4	12	12.3	9.1e-12	146896	2	3	5	1
Dolichyl-phosphate beta-glucosyltransferase	Q9DB25	Alg5	1	4	5.2e-06	36791.3	#N/A	#N/A	#N/A	0
BRISC and BRCA1-A complex member 1	Q3UI43	Babam1	1	11.1	4.5e-08	36793.5	#N/A	#N/A	#N/A	0
Tartrate-resistant acid phosphatase type 5	Q05117	Acp5	1	3.7	7.3e-10	36807.4	#N/A	#N/A	#N/A	0
Mitochondrial mRNA pseudouridine synthase Trub2	Q91WG3	Trub2	1	3.6	1.9e-06	36807.8	#N/A	#N/A	1	0
RNA-binding protein Musashi homolog 2	Q920Q6	Msi2	1	4.3	2.4e-07	36938.9	#N/A	#N/A	#N/A	0
Microtubule-associated protein RP/EB family member 2	Q8R001	Mapre2	3	13.2	1.9e-12	36946.5	#N/A	#N/A	2	0
Muscleblind-like protein 1	Q9JKP5	Mbnl1	2	5.9	1.7e-06	36976	#N/A	1	1	0
Beta-1,3-galactosyltransferase 6	Q91Z92	B3galt6	1	4	1.4e-05	37021.6	#N/A	#N/A	#N/A	0
Embigin	P21995	Emb	2	7	3.8e-08	37064.7	#N/A	#N/A	#N/A	0
Pro-cathepsin H	P49935	Ctsh	1	3.9	5.9e-08	37170.7	#N/A	#N/A	#N/A	0
Serine/threonine-protein phosphatase PP1-beta catalytic subunit	P62141	Ppp1cb	2	8.6	2.9e-08	37187.2	#N/A	#N/A	#N/A	0
Protein-arginine deiminase type-4	Q9Z183	Padi4	6	10.8	3.9e-12	74415.9	1	3	2	1
N-acetyl-D-glucosamine kinase	Q9QZ08	Nagk	1	4.7	6.6e-06	37268.8	#N/A	#N/A	#N/A	0
THO complex subunit 6 homolog	Q5U4D9	Thoc6	7	29.3	1.1e-12	37315	#N/A	1	2	0
3-keto-steroid reductase	O88736	Hsd17b7	1	2.7	9.3e-06	37317.2	#N/A	#N/A	1	0
Sideroflexin-5	Q925N0	Sfxn5	1	9.6	3.9e-09	37328.9	#N/A	#N/A	#N/A	0
2-methoxy-6-polyprenyl-1,4-benzoquinol methylase, mitochondrial	Q9CXI0	Coq5	1	3.7	1.6e-07	37335.9	#N/A	#N/A	1	0
Zinc finger Ran-binding domain-containing protein 2	Q9R020	Zranb2	5	16.1	1.9e-11	37350.7	#N/A	1	#N/A	0
SLAM family member 5	Q18PI6	Cd84	1	3.3	1.9e-05	37378.3	#N/A	#N/A	#N/A	0
Transcriptional adapter 1	Q99LM9	Tada1	1	4.2	5.9e-13	37408.9	#N/A	#N/A	1	0
H-2 class I histocompatibility antigen, Q8 alpha chain	P14430	H2-Q8	5	12.6	1.1e-12	37410.9	#N/A	2	1	0
Pre-mRNA-splicing factor 38A	Q4FK66	Prpf38a	2	6.4	4e-11	37436.9	#N/A	1	#N/A	0
Leukocyte immunoglobulin-like receptor subfamily B member 4	Q64281	Lilrb4	1	4.2	2e-09	37544.8	#N/A	#N/A	1	0
Breast cancer metastasis-suppressor 1-like protein	Q3U1T3	Brms1l	1	4.3	3.9e-09	37657.4	#N/A	#N/A	#N/A	0
Protein quaking	Q9QYS9	Qki	2	9.7	1.1e-13	37671	#N/A	1	1	0
Uncharacterized protein FLJ45252 homolog	Q6PIU9		2	10.2	3.4e-15	37705	#N/A	#N/A	1	0
PHD finger protein 11	A6H5X4	Phf11	2	9.8	2.9e-12	37728.8	#N/A	#N/A	#N/A	0
Cytokine receptor-like factor 2	Q8CII9	Crlf2	1	3.1	1.5e-05	37762.3	#N/A	#N/A	#N/A	0
Fermitin family homolog 3	Q8K1B8	Fermt3	5	11.6	1.1e-10	75635.2	1	1	#N/A	0
Caspase activity and apoptosis inhibitor 1	Q8VDY9	Caap1	2	8.1	2.8e-12	37825.7	#N/A	#N/A	1	0
Phosphatidate cytidylyltransferase, mitochondrial	Q3TUH1	Tamm41	5	28.2	1e-10	37828.1	#N/A	1	2	0
Torsin-1A	Q9ER39	Tor1a	2	8.1	1.9e-05	37830.2	#N/A	#N/A	#N/A	0
H-2 class I histocompatibility antigen, Q7 alpha chain	P14429	H2-Q7	5	12.3	1.1e-12	37924.3	#N/A	2	1	0
Annexin A6	P14824	Anxa6	9	15.2	7.4e-12	75886	1	2	#N/A	0
Ras association domain-containing protein 2	Q8BMS9	Rassf2	3	10.7	5.9e-09	37973.7	#N/A	#N/A	3	0
Protein YIPF3	Q3UDR8	Yipf3	1	6.9	5.6e-16	37998.7	#N/A	#N/A	1	0
Osteopetrosis-associated transmembrane protein 1	Q8BGT0	Ostm1	2	7.4	3.7e-08	38000.1	#N/A	#N/A	#N/A	0
Gamma-tubulin complex component 4	Q9D4F8	Tubgcp4	2	4.9	6.6e-10	76127	1	1	#N/A	0
G-protein coupled receptor 55	Q3UJF0	Gpr55	1	4.9	3.5e-06	38090.8	#N/A	#N/A	#N/A	0
Replication factor C subunit 5	Q9D0F6	Rfc5	4	19.5	8.7e-12	38096.5	#N/A	#N/A	1	0
Sin3 histone deacetylase corepressor complex component SDS3	Q8BR65	Suds3	2	4.9	1.3e-09	38107.4	#N/A	2	#N/A	0
Activator of 90 kDa heat shock protein ATPase homolog 1	Q8BK64	Ahsa1	5	16.3	1.1e-10	38117.4	#N/A	2	1	0
DnaJ homolog subfamily B member 1	Q9QYJ3	Dnajb1	3	11.2	2.7e-12	38167.6	#N/A	2	#N/A	0
Mitochondrial amidoxime reducing component 2	Q922Q1	2021-03-02	1	4.4	1.7e-08	38194.7	#N/A	#N/A	#N/A	0
Sphingolipid delta(4)-desaturase DES1	O09005	Degs1	1	5	1.9e-14	38241.8	#N/A	#N/A	1	0
Lumican	P51885	Lum	1	6.2	4.3e-06	38265.3	#N/A	1	#N/A	0
Syntaxin-18	Q8VDS8	Stx18	2	3.9	1.8e-09	38381.6	#N/A	2	2	0
Secretory carrier-associated membrane protein 3	O35609	Scamp3	1	5.2	1.7e-06	38458.5	#N/A	#N/A	1	0
Phytanoyl-CoA dioxygenase, peroxisomal	O35386	Phyh	1	3.6	9.1e-07	38607.7	#N/A	#N/A	#N/A	0
Calcium-binding and coiled-coil domain-containing protein 1	Q8CGU1	Calcoco1	10	19.4	1.7e-13	77280.8	1	3	3	1
Protein-glutamine gamma-glutamyltransferase E	Q08189	Tgm3	1	2.2	1.7e-07	77310	1	#N/A	#N/A	0
THO complex subunit 3	Q8VE80	Thoc3	4	21.4	1.4e-15	38738	#N/A	1	1	0
RISC-loading complex subunit TARBP2	P97473	Tarbp2	7	22.2	6.8e-11	38842.3	#N/A	#N/A	3	0
Protein PRRC2C	Q3TLH4	Prrc2c	9	3.5	2.7e-10	310895	4	3	5	1
DDB1- and CUL4-associated factor 7	P61963	Dcaf7	1	4.4	2e-08	38926.5	#N/A	#N/A	1	0
Mediator of RNA polymerase II transcription subunit 23	Q80YQ2	Med23	3	2.1	2.4e-07	156089	2	#N/A	#N/A	0
RNA 3'-terminal phosphate cyclase	Q9D7H3	RtcA	6	21.6	1.1e-13	39254.8	#N/A	#N/A	4	0
Dual specificity mitogen-activated protein kinase kinase 3	O09110	Map2k3	2	8.6	1.8e-06	39296.8	#N/A	#N/A	1	0
Putative ribosome-binding factor A, mitochondrial	Q6P3B9	Rbfa	2	8.6	1.1e-08	39317.5	#N/A	#N/A	1	0
Serum paraoxonase/lactonase 3	Q62087	Pon3	2	7.3	9.3e-06	39351.5	#N/A	#N/A	#N/A	0
Phosphoribosyl pyrophosphate synthase-associated protein 1	Q9D0M1	Prpsap1	1	3.7	4.2e-08	39432.2	#N/A	1	1	0
Twinfilin-2	Q9Z0P5	Twf2	3	13.8	3.2e-10	39471.3	#N/A	1	1	0
3'-5' exoribonuclease 1	Q7TMF2	Eri1	5	9	2.9e-05	39493.7	#N/A	#N/A	2	0
Leucine-rich repeat and calponin homology domain-containing protein 1	P62046	Lrch1	2	4.1	7.7e-12	79076.9	1	1	1	1
Tumor suppressor candidate 3	Q8BTV1	Tusc3	1	4	2.6e-09	39548.6	#N/A	#N/A	#N/A	0
Dysferlin	Q9ESD7	Dysf	3	1.8	3.6e-10	237913	3	3	1	1
Nucleoporin SEH1	Q8R2U0	Seh1l	2	11.4	2.6e-11	39775.1	#N/A	#N/A	#N/A	0
Mitochondrial import inner membrane translocase subunit TIM50	Q9D880	Timm50	6	22.1	1.5e-09	39776.8	#N/A	#N/A	5	0
Protein SOGA1	E1U8D0	Soga1	4	4.2	5.3e-09	159188	2	#N/A	3	0
DnaJ homolog subfamily B member 6	O54946	Dnajb6	3	6	1.5e-07	39807.6	#N/A	1	3	0
Replication factor C subunit 4	Q99J62	Rfc4	6	18.7	1.1e-10	39867.1	#N/A	1	5	0
Pleckstrin	Q9JHK5	Plek	2	12.6	1.4e-13	39901	#N/A	#N/A	#N/A	0
RNA-binding protein 4B	Q8VE92	Rbm4b	5	14.3	2.1e-08	39991.7	#N/A	3	#N/A	0
Ribosome production factor 1	Q7TND5	Rpf1	2	10.9	1e-08	40037.2	#N/A	#N/A	1	0
Translation initiation factor eIF-2B subunit epsilon	Q8CHW4	Eif2b5	4	8.6	8.4e-13	80087.1	1	#N/A	#N/A	0
RNA-binding protein 4	Q8C7Q4	Rbm4	5	14.1	4.4e-13	40045.8	#N/A	3	#N/A	0
Heat shock protein 75 kDa, mitochondrial	Q9CQN1	Trap1	5	12.2	6.3e-12	80209.6	1	2	3	1
Muscleblind-like protein 2	Q8C181	Mbnl2	2	5.4	8.9e-06	40156.7	#N/A	#N/A	#N/A	0
Cleavage and polyadenylation specificity factor subunit 1	Q9EPU4	Cpsf1	4	3.5	1.1e-14	160820	2	2	1	1
Dedicator of cytokinesis protein 7	Q8R1A4	Dock7	11	8.2	2.4e-15	241440	3	10	6	1
Transcription termination factor 4, mitochondrial	Q8BVN4	Mterf4	2	6.1	2.9e-07	40249.5	#N/A	#N/A	1	0
B-cell differentiation antigen CD72	P21855	Cd72	2	7.6	7.1e-12	40347.8	#N/A	#N/A	#N/A	0
Death-associated protein kinase 1	Q80YE7	Dapk1	16	14.1	3.4e-13	161443	2	4	10	1
Protein FAM45A	Q9D8N2	Fam45a	1	5	3.8e-06	40421.3	#N/A	#N/A	1	0
C-X-C chemokine receptor type 4	P70658	Cxcr4	2	5.3	5.6e-12	40426.7	#N/A	#N/A	1	0
FACT complex subunit SSRP1	Q08943	Ssrp1	13	18.1	6.3e-11	80861.1	1	1	1	1
Zinc finger protein 385A	Q8VD12	Znf385a	4	14.2	1e-09	40447	#N/A	1	1	0
Plakophilin-1	P97350	Pkp1	2	3.6	5.7e-08	80896.9	1	#N/A	#N/A	0
Zinc finger protein 787	Q8BIF9	Znf787	2	8.4	1.3e-09	40477.9	#N/A	#N/A	1	0
Factor VIII intron 22 protein	Q00558	F8a1	2	9.5	2.9e-10	40490	#N/A	1	2	0
Zinc finger protein 830	Q8R1N0	Znf830	1	3.6	5.5e-08	40658.4	#N/A	#N/A	#N/A	0
H-2 class I histocompatibility antigen, L-D alpha chain	P01897	H2-L	5	13.3	5.3e-13	40711.4	#N/A	#N/A	1	0
RNA-binding motif, single-stranded-interacting protein 2	Q8VC70	Rbms2	2	5.2	1.7e-07	40724.4	#N/A	#N/A	#N/A	0
ATPase family AAA domain-containing protein 1	Q9D5T0	Atad1	1	7.2	8.5e-11	40744.4	#N/A	#N/A	#N/A	0
Death domain-associated protein 6	O35613	Daxx	8	17.3	1e-15	81489.2	1	3	2	1
Vacuolar protein sorting-associated protein 72 homolog	Q62481	Vps72	1	3	9.8e-05	40783.8	#N/A	#N/A	#N/A	0
H-2 class I histocompatibility antigen, D-37 alpha chain	P06339	H2-T23	4	13.7	4.3e-10	40875.6	#N/A	#N/A	#N/A	0
Phosphoribosyl pyrophosphate synthase-associated protein 2	Q8R574	Prpsap2	2	8.9	3.5e-06	40881.1	#N/A	#N/A	1	0
Cyclin-dependent kinase 12	Q14AX6	Cdk12	2	1.8	1.5e-09	163683	2	2	1	1
Solute carrier family 35 member F6	Q8VE96	Slc35f6	2	6.7	2.1e-06	40978.6	#N/A	#N/A	1	0
Interferon-stimulated 20 kDa exonuclease-like 2	Q3U1G5	Isg20l2	2	9.8	7.9e-11	41019.9	#N/A	1	1	0
Vacuolar protein sorting-associated protein 52 homolog	Q8C754	Vps52	9	13.1	1.1e-11	82044.7	1	#N/A	5	0
Acidic fibroblast growth factor intracellular-binding protein	Q9JI19	Fibp	1	2.5	3.4e-05	41204.7	#N/A	1	#N/A	0
RNA-binding protein 34	Q8C5L7	Rbm34	7	25.1	1.3e-12	41326.2	#N/A	#N/A	1	0
Nuclease EXOG, mitochondrial	Q8C163	Exog	2	6.5	2.5e-11	41384.1	#N/A	#N/A	#N/A	0
Ankyrin repeat and zinc finger domain-containing protein 1	Q80UU1	Ankzf1	5	9.9	2e-09	82976.9	1	1	3	1
Radical S-adenosyl methionine domain-containing protein 2	Q8CBB9	Rsad2	17	50.8	3.7e-17	41523.9	#N/A	#N/A	#N/A	0
Septin-2	P42208	Septin2	2	8	4.3e-09	41525.9	#N/A	1	2	0
Ribonuclease P protein subunit p40	Q8R1F9	Rpp40	2	7.2	5.4e-07	41546.9	#N/A	#N/A	1	0
Anaphase-promoting complex subunit 5	Q8BTZ4	Anapc5	1	1.5	2.3e-07	83098.4	1	#N/A	1	0
Gem-associated protein 5	Q8BX17	Gemin5	8	8	4e-10	166594	2	3	2	1
Hsc70-interacting protein	Q99L47	St13	5	11.9	3.9e-10	41656.3	#N/A	#N/A	1	0
Nucleolar GTP-binding protein 2	Q99LH1	Gnl2	4	7.7	6.2e-11	83346.2	1	#N/A	2	0
Activating signal cointegrator 1 complex subunit 3	E9PZJ8	Ascc3	8	5.3	2e-14	250559	3	2	3	1
G kinase-anchoring protein 1	Q9JMB0	Gkap1	1	2.5	9.5e-05	41763	#N/A	#N/A	#N/A	0
3-ketoacyl-CoA thiolase, mitochondrial	Q8BWT1	Acaa2	4	14.4	1.4e-15	41830.2	#N/A	#N/A	2	0
DnaJ homolog subfamily C member 25	A2ALW5	Dnajc25	1	2.8	2.3e-06	41937.6	#N/A	#N/A	#N/A	0
Glycogen [starch] synthase, muscle	Q9Z1E4	Gys1	35	44.2	2.2e-19	83927.4	1	5	3	1
Nucleoporin Nup43	P59235	Nup43	1	2.6	0.00016	41990	#N/A	#N/A	#N/A	0
Glycosyltransferase 8 domain-containing protein 1	Q6NSU3	Glt8d1	3	8.1	1.8e-05	41990.7	#N/A	#N/A	#N/A	0
WW domain-binding protein 4	Q61048	Wbp4	1	2.4	0.00043	42137.3	#N/A	#N/A	#N/A	0
1-acyl-sn-glycerol-3-phosphate acyltransferase epsilon	Q9D1E8	Agpat5	2	9.6	1.3e-08	42202.7	#N/A	#N/A	#N/A	0
Protein LSM14 homolog B	Q8CGC4	Lsm14b	1	2.9	8e-09	42310.3	#N/A	#N/A	1	0
Protein Niban 2	Q8R1F1	Niban2	11	21.6	4.2e-11	84819.3	1	2	6	1
2'-5'-oligoadenylate synthase 1A	P11928	Oas1a	12	28.9	2.6e-16	42428.9	#N/A	3	3	0
E3 ubiquitin-protein ligase RNF149	Q3U2C5	Rnf149	3	10.7	4.9e-12	42553.1	#N/A	#N/A	#N/A	0
Serpin B6	Q60854	Serpinb6	1	4	1.5e-08	42599.3	#N/A	#N/A	#N/A	0
tRNA (cytosine(34)-C(5))-methyltransferase	Q1HFZ0	Nsun2	19	34.5	2.1e-16	85452.4	1	4	16	1
E3 ubiquitin-protein ligase RNF13	O54965	Rnf13	2	9.2	0.00012	42732.8	#N/A	#N/A	#N/A	0
CD44 antigen	P15379	Cd44	5	7.3	2e-13	85617.8	1	1	2	1
Activating signal cointegrator 1 complex subunit 2	Q91WR3	Ascc2	2	3.6	6.8e-08	85653.4	1	#N/A	#N/A	0
Stimulator of interferon genes protein	Q3TBT3	Tmem173	2	10.1	8.8e-13	42830.3	#N/A	1	3	0
Transient receptor potential cation channel subfamily V member 2	Q9WTR1	Trpv2	5	7.1	1.1e-14	85966.2	1	1	2	1
DNA-directed RNA polymerase I subunit RPA34	Q76KJ5	Cd3eap	2	8	3.5e-09	43082.5	#N/A	#N/A	1	0
cAMP-dependent protein kinase type I-alpha regulatory subunit	Q9DBC7	Prkar1a	3	10.8	3.9e-11	43185.5	#N/A	2	1	0
Ras-related GTP-binding protein B	Q6NTA4	Rragb	1	2.7	4.6e-06	43191.9	#N/A	#N/A	1	0
DAZ-associated protein 1	Q9JII5	Dazap1	1	3.9	8.1e-10	43214.6	#N/A	#N/A	#N/A	0
Ribosome-binding protein 1	Q99PL5	Rrbp1	20	16.6	2.7e-21	172880	2	2	6	1
Methionine aminopeptidase 1	Q8BP48	Metap1	7	23.1	5.5e-18	43221.6	#N/A	#N/A	#N/A	0
Exocyst complex component 3	Q6KAR6	Exoc3	8	15.1	7.5e-11	86455.4	1	3	5	1
Phosphorylated adapter RNA export protein	Q9JJT9	Phax	2	7	4.4e-08	43247.7	#N/A	#N/A	#N/A	0
Protein pelota homolog	Q80X73	Pelo	1	3.4	6.1e-05	43349.5	#N/A	#N/A	#N/A	0
Amyloid-beta A4 protein	P12023	App	4	8.2	3.8e-15	86722.8	1	1	2	1
Nucleolysin TIAR	P70318	Tial1	1	2.8	2.5e-06	43389.1	#N/A	#N/A	#N/A	0
Cellular tumor antigen p53	P02340	Tp53	1	4.4	1.2e-06	43458.8	#N/A	#N/A	#N/A	0
Peptidyl-prolyl cis-trans isomerase FKBP8	O35465	Fkbp8	3	11.4	2.8e-10	43529.2	#N/A	#N/A	#N/A	0
von Willebrand factor A domain-containing protein 5A	Q99KC8	Vwa5a	10	16.8	5e-10	87143.5	1	5	2	1
G-protein coupled receptor 84	Q8CIM5	Gpr84	2	11.4	1.2e-06	43717.4	#N/A	#N/A	#N/A	0
Torsin-3A	Q9ER38	Tor3a	2	4.9	1.3e-06	43813.9	#N/A	#N/A	#N/A	0
Proliferation marker protein Ki-67	E9PVX6	Mki67	8	4.2	2.1e-19	350867	4	1	5	1
Arf-GAP with dual PH domain-containing protein 2	Q8R2V5	Adap2	2	6.8	7.7e-06	43989.8	#N/A	#N/A	#N/A	0
3-ketoacyl-CoA thiolase B, peroxisomal	Q8VCH0	Acaa1b	5	20.8	1.6e-10	43995.8	#N/A	#N/A	#N/A	0
UDP-glucose:glycoprotein glucosyltransferase 1	Q6P5E4	Uggt1	6	5.4	6.5e-12	176435	2	2	3	1
SWI/SNF-related matrix-associated actin-dependent regulator of chromatin subfamily B member 1	Q9Z0H3	Smarcb1	5	16.9	4.3e-11	44141.6	#N/A	#N/A	2	0
Pre-mRNA-splicing regulator WTAP	Q9ER69	Wtap	2	7.8	1.9e-11	44177	#N/A	#N/A	#N/A	0
Splicing factor 3A subunit 1	Q8K4Z5	Sf3a1	20	27.1	2.1e-19	88545.6	1	3	5	1
Splicing factor 3B subunit 4	Q8QZY9	Sf3b4	2	9	1.4e-10	44356.1	#N/A	#N/A	1	0
DNA-directed RNA polymerase III subunit RPC4	Q91WD1	Polr3d	3	9.5	3.9e-12	44357.2	#N/A	1	2	0
Thioredoxin-interacting protein	Q8BG60	Txnip	2	7.3	2.4e-06	44363.4	#N/A	#N/A	1	0
Neuroplastin	P97300	Nptn	2	5.5	1.1e-06	44373.4	#N/A	1	#N/A	0
Dual specificity mitogen-activated protein kinase kinase 2	Q63932	Map2k2	2	5.5	1e-06	44402.4	#N/A	#N/A	#N/A	0
Phosphoglycerate kinase 1	P09411	Pgk1	5	21.3	1.1e-12	44550.9	#N/A	1	3	0
Keratin, type I cuticular Ha4	Q9D646	Krt34	2	6.9	1.1e-08	44560.5	#N/A	#N/A	#N/A	0
Sialidase-1	O35657	Neu1	2	7.1	2.2e-06	44591.7	#N/A	#N/A	#N/A	0
Hsp90 co-chaperone Cdc37	Q61081	Cdc37	2	10	3.2e-07	44593.8	#N/A	1	1	0
Interferon regulatory factor 9	Q61179	Irf9	1	6.5	3.1e-05	44610.5	#N/A	#N/A	#N/A	0
Neutrophil cytosol factor 1	Q09014	Ncf1	4	17.7	2e-07	44667.3	#N/A	2	1	0
Acid ceramidase	Q9WV54	Asah1	3	9.9	3.6e-10	44670	#N/A	2	1	0
Ceramide synthase 6	Q8C172	Cers6	1	3.1	1.9e-11	44813.2	#N/A	#N/A	#N/A	0
Cullin-1	Q9WTX6	Cul1	4	6.2	6.9e-34	89692.3	1	1	3	1
Transforming growth factor beta regulator 1	Q3UB74	Tbrg1	1	3.7	2.3e-08	44881.5	#N/A	#N/A	#N/A	0
High affinity immunoglobulin gamma Fc receptor I	P26151	Fcgr1	4	11.9	1.4e-13	44888.1	#N/A	1	#N/A	0
Cytohesin-4	Q80YW0	Cyth4	4	10.4	2.2e-11	45285.2	#N/A	1	3	0
Splicing factor 45	Q8JZX4	Rbm17	4	12.6	1.7e-10	45304.2	#N/A	#N/A	#N/A	0
Protein FAM98B	Q80VD1	Fam98b	3	9.6	4e-11	45349.5	#N/A	#N/A	1	0
cAMP-dependent protein kinase type II-alpha regulatory subunit	P12367	Prkar2a	1	5	6.4e-08	45389.5	#N/A	#N/A	#N/A	0
Prolactin regulatory element-binding protein	Q9WUQ2	Preb	2	6	1.6e-06	45437.8	#N/A	#N/A	1	0
Dematin	Q9WV69	Dmtn	1	3.5	7.3e-05	45468.7	#N/A	#N/A	#N/A	0
DNA topoisomerase 2-beta	Q64511	Top2b	24	18.7	1.2e-11	181910	2	3	2	1
Translocation protein SEC62	Q8BU14	Sec62	1	2	3.4e-05	45581	#N/A	#N/A	#N/A	0
Polyadenylate-binding protein-interacting protein 1	Q8VE62	Paip1	2	4.8	1.1e-09	45702.1	#N/A	#N/A	#N/A	0
Ankyrin repeat domain-containing protein 17	Q99NH0	Ankrd17	23	10.3	1.9e-14	274215	3	3	6	1
Inactive serine protease 35	Q8C0F9	Prss35	1	3.7	9.6e-06	45787.4	#N/A	1	1	0
Anaphase-promoting complex subunit 4	Q91W96	Anapc4	2	2.5	1.7e-09	91708.6	1	2	1	1
Intracellular hyaluronan-binding protein 4	Q9JKS5	Habp4	2	10.9	3.2e-10	45924.8	#N/A	#N/A	1	0
Syndecan-3	Q64519	Sdc3	1	3.6	1.2e-06	46001.9	#N/A	#N/A	#N/A	0
Coiled-coil domain-containing protein 71	Q8VEG0	Ccdc71	1	1.6	0.00013	46010	#N/A	#N/A	#N/A	0
Cell division cycle 5-like protein	Q6A068	Cdc5l	13	20.6	2.3e-12	92190.3	1	1	3	1
Zinc finger CCCH domain-containing protein 10	Q8R205	Zc3h10	1	2.3	4e-05	46121.4	#N/A	#N/A	#N/A	0
Pigment epithelium-derived factor	P97298	Serpinf1	2	5.8	2.5e-11	46234.4	#N/A	2	1	0
Cytohesin-3	O08967	Cyth3	1	2.8	3.9e-06	46280	#N/A	#N/A	1	0
COP9 signalosome complex subunit 4	O88544	Cops4	4	14.5	7.5e-11	46285.2	#N/A	#N/A	#N/A	0
Thioredoxin domain-containing protein 5	Q91W90	Txndc5	6	18.7	2.9e-17	46415.9	#N/A	1	2	0
Choline/ethanolaminephosphotransferase 1	Q8BGS7	Cept1	1	2.6	1.8e-05	46434.9	#N/A	1	1	0
Serine/threonine-protein phosphatase 4 regulatory subunit 2	Q0VGB7	Ppp4r2	1	4.3	2.1e-11	46479.1	#N/A	#N/A	#N/A	0
Medium-chain specific acyl-CoA dehydrogenase, mitochondrial	P45952	Acadm	1	3.6	7.7e-05	46481.6	#N/A	1	#N/A	0
Coiled-coil domain-containing protein 86	Q9JJ89	Ccdc86	2	5.6	5.1e-09	46487.1	#N/A	#N/A	#N/A	0
Serpin H1	P19324	Serpinh1	6	19.2	2.4e-14	46534	#N/A	1	4	0
Immunity-related GTPase family M protein 1	Q60766	Irgm1	8	17.1	7.9e-11	46552.2	#N/A	1	1	0
Phosphorylase b kinase gamma catalytic chain, liver/testis isoform	Q9DB30	Phkg2	1	2.5	1.8e-05	46572.8	#N/A	1	#N/A	0
[3-methyl-2-oxobutanoate dehydrogenase [lipoamide]] kinase, mitochondrial	O55028	Bckdk	9	29.1	4.6e-15	46587.9	#N/A	#N/A	1	0
Sphingomyelin phosphodiesterase 4	Q6ZPR5	Smpd4	5	7.8	9e-08	93276.7	1	1	3	1
Perilipin-2	P43883	Plin2	1	3.8	2.3e-07	46646.4	#N/A	#N/A	#N/A	0
Sorting nexin-5	Q9D8U8	Snx5	6	17.6	1.3e-15	46797.8	#N/A	3	3	0
Succinate--CoA ligase [GDP-forming] subunit beta, mitochondrial	Q9Z2I8	Suclg2	3	9.7	2e-09	46840.4	#N/A	#N/A	#N/A	0
Endoplasmic reticulum resident protein 44	Q9D1Q6	Erp44	1	4.4	3.5e-06	46853.4	#N/A	#N/A	#N/A	0
Pyrin and HIN domain-containing protein 1	Q8BV49	Pyhin1	10	41.4	2.4e-13	46887.2	#N/A	1	#N/A	0
Pre-mRNA-splicing factor RBM22	Q8BHS3	Rbm22	1	2.9	9.3e-06	46896	#N/A	#N/A	#N/A	0
AP-3 complex subunit mu-1	Q9JKC8	Ap3m1	6	24.4	1.1e-16	46936.6	#N/A	5	3	0
BRISC complex subunit Abraxas 2	Q3TCJ1	Abraxas2	1	2.9	1.2e-08	46943.2	#N/A	#N/A	#N/A	0
Interferon-activable protein 205-B	P0DOV1	Mnda	2	4.5	1.2e-08	46977.5	#N/A	#N/A	#N/A	0
Extended synaptotagmin-2	Q3TZZ7	Esyt2	3	4.1	5.4e-10	94140.1	1	#N/A	2	0
2',3'-cyclic-nucleotide 3'-phosphodiesterase	P16330	Cnp	3	8.6	7.1e-06	47123.7	#N/A	#N/A	#N/A	0
Leucine-rich repeat flightless-interacting protein 2	Q91WK0	Lrrfip2	7	13.5	2e-12	47148	#N/A	1	6	0
Interferon-induced protein with tetratricopeptide repeats 3	Q64345	Ifit3	23	54.3	3.3e-18	47223.2	#N/A	2	#N/A	0
Perilipin-3	Q9DBG5	Plin3	4	13.3	3e-10	47262.6	#N/A	1	#N/A	0
Phosphatidylinositol 5-phosphate 4-kinase type-2 beta	Q80XI4	Pip4k2b	3	7.7	1e-13	47319.4	#N/A	3	2	0
Adenosine 3'-phospho 5'-phosphosulfate transporter 1	Q91ZN5	Slc35b2	1	2.6	1.3e-05	47370.1	#N/A	#N/A	#N/A	0
Pleckstrin homology domain-containing family A member 2	Q9ERS5	Plekha2	4	15.3	9.3e-08	47380.4	#N/A	#N/A	1	0
Alpha-1,3/1,6-mannosyltransferase ALG2	Q9DBE8	Alg2	8	22.9	6.3e-13	47405.4	#N/A	2	5	0
Endoplasmic reticulum junction formation protein lunapark	Q7TQ95	Lnpk	1	3.1	9.2e-09	47500.3	#N/A	#N/A	1	0
Proline-serine-threonine phosphatase-interacting protein 1	P97814	Pstpip1	1	3.1	4.2e-07	47590.6	#N/A	#N/A	#N/A	0
Phosphatidylinositol 4-phosphate 3-kinase C2 domain-containing subunit alpha	Q61194	Pik3c2a	7	5.8	5.8e-10	190760	2	3	5	1
COP9 signalosome complex subunit 3	O88543	Cops3	1	3.1	9.8e-07	47832.5	#N/A	1	#N/A	0
[Pyruvate dehydrogenase (acetyl-transferring)] kinase isozyme 3, mitochondrial	Q922H2	Pdk3	1	3.9	2e-09	47923.4	#N/A	#N/A	#N/A	0
tRNA methyltransferase 10 homolog C	Q3UFY8	Trmt10c	6	16.9	2.1e-19	48386.2	#N/A	1	5	0
Xylosyltransferase 2	Q9EPL0	Xylt2	6	8.3	1.9e-09	96812.2	1	#N/A	#N/A	0
Probable ubiquitin carboxyl-terminal hydrolase FAF-X	P70398	Usp9x	11	6.3	5.4e-15	290714	3	6	5	1
Sarcolemmal membrane-associated protein	Q3URD3	Slmap	6	7.8	3.6e-14	96934.2	1	2	1	1
Lysosomal acid phosphatase	P24638	Acp2	3	9.2	2.8e-09	48509.2	#N/A	#N/A	2	0
Protein argonaute-4	Q8CJF8	Ago4	5	7.7	4.4e-11	97037.7	1	1	2	1
Filamin-C	Q8VHX6	Flnc	11	4	5e-17	291122	3	5	10	1
ATPase family protein 2 homolog	Q3UMC0	Spata5	4	6.4	2.4e-08	97256.6	1	1	4	1
Piezo-type mechanosensitive ion channel component 1	E2JF22	Piezo1	9	7	3.7e-18	292005	3	5	5	1
Drebrin-like protein	Q62418	Dbnl	7	21.6	4e-15	48700	#N/A	2	1	0
Pre-mRNA-splicing factor CWC25 homolog	Q9DBF7	Cwc25	1	2.4	7.6e-05	48811.8	#N/A	1	#N/A	0
Transcription termination factor 1	Q62187	Ttf1	2	4.3	1e-08	97723.4	1	#N/A	#N/A	0
ATP-dependent RNA helicase DDX54	Q8K4L0	Ddx54	7	11.2	2e-20	97748.7	1	1	4	1
Fibroleukin	P12804	Fgl2	4	6.7	8.1e-08	48951.4	#N/A	#N/A	#N/A	0
Eukaryotic translation initiation factor 5	P59325	Eif5	2	4	4e-07	48968.8	#N/A	1	#N/A	0
Kelch domain-containing protein 10	Q6PAR0	Klhdc10	1	6.4	4.4e-07	49012.5	#N/A	#N/A	#N/A	0
T-box transcription factor TBX20	Q9ES03	Tbx20	1	4	1.5e-05	49096.1	#N/A	#N/A	#N/A	0
GRAM domain-containing protein 2B	Q6PEM6	Gramd2b	1	4.5	2.3e-06	49272.9	#N/A	#N/A	#N/A	0
Legumain	O89017	Lgmn	2	6.7	1.2e-18	49373.4	#N/A	2	1	0
Adenylyltransferase and sulfurtransferase MOCS3	A2BDX3	Mocs3	1	2	7.5e-09	49375.5	#N/A	#N/A	#N/A	0
Elongation factor Tu, mitochondrial	Q8BFR5	Tufm	10	32.3	1.7e-12	49508.8	#N/A	2	3	0
Transducin beta-like protein 2	Q9R099	Tbl2	4	10.2	7.4e-10	49584.1	#N/A	#N/A	#N/A	0
Tripartite motif-containing protein 14	Q8BVW3	Trim14	12	27.7	9.8e-13	49641.1	#N/A	6	2	0
Evolutionarily conserved signaling intermediate in Toll pathway, mitochondrial	Q9QZH6	Ecsit	1	2.5	3.7e-05	49799.4	#N/A	#N/A	#N/A	0
RNA-binding protein 42	Q91V81	Rbm42	4	13.3	1.6e-14	49875.9	#N/A	1	4	0
Splicing factor 3A subunit 2	Q62203	Sf3a2	1	4	1.6e-05	49911.9	#N/A	1	#N/A	0
Putative sodium-coupled neutral amino acid transporter 7	Q8BWH0	Slc38a7	1	4.8	1.7e-13	49913.1	#N/A	#N/A	2	0
Annexin A7	Q07076	Anxa7	3	8.4	4.8e-06	49925.7	#N/A	#N/A	#N/A	0
Presenilin-2	Q61144	Psen2	1	4.2	9.9e-17	49983.7	#N/A	1	1	0
UMP-CMP kinase 2, mitochondrial	Q3U5Q7	Cmpk2	8	21.3	8.8e-12	50036.7	#N/A	#N/A	#N/A	0
Hexokinase-3	Q3TRM8	Hk3	8	12.1	1.9e-14	100102	1	2	5	1
Succinate--CoA ligase [ADP-forming] subunit beta, mitochondrial	Q9Z2I9	Sucla2	3	6.3	5.5e-08	50114.4	#N/A	#N/A	#N/A	0
Tumor necrosis factor receptor superfamily member 1B	P25119	Tnfrsf1b	6	17.7	1.5e-19	50320.4	#N/A	#N/A	#N/A	0
Properdin	P11680	Cfp	1	3	7e-08	50327.7	#N/A	#N/A	#N/A	0
2-oxoisovalerate dehydrogenase subunit alpha, mitochondrial	P50136	Bckdha	3	13.1	6.4e-14	50371.1	#N/A	#N/A	3	0
Coronin-7	Q9D2V7	Coro7	5	8.5	3.2e-15	100813	1	3	3	1
StAR-related lipid transfer protein 3	Q61542	Stard3	6	20.4	1.4e-14	50470.4	#N/A	#N/A	1	0
Exosome component 10	P56960	Exosc10	4	7.4	7.3e-20	100943	1	1	1	1
Rab GDP dissociation inhibitor beta	Q61598	Gdi2	2	5.8	7.2e-14	50537.6	#N/A	#N/A	#N/A	0
Septin-7	O55131	Septin7	2	7.3	9.1e-09	50550.3	#N/A	1	#N/A	0
Acyl-coenzyme A thioesterase 9, mitochondrial	Q9R0X4	Acot9	2	5.5	1.7e-06	50560.9	#N/A	#N/A	#N/A	0
Tyrosine-protein kinase CSK	P41241	Csk	1	2.4	9.1e-07	50716.8	#N/A	#N/A	#N/A	0
Proteasome adapter and scaffold protein ECM29	Q6PDI5	Ecpas	8	7.1	2.7e-12	203705	2	3	6	1
V-type proton ATPase subunit S1	Q9R1Q9	Atp6ap1	3	7.6	1.3e-09	51008	#N/A	4	#N/A	0
Phosphatidate cytidylyltransferase 2	Q99L43	Cds2	1	4.3	5.5e-12	51314.3	#N/A	1	1	0
Integrin-linked protein kinase	O55222	Ilk	7	14.6	1.4e-10	51373.7	#N/A	#N/A	5	0
Cell cycle and apoptosis regulator protein 2	Q8VDP4	Ccar2	7	11.4	1.3e-11	103003	1	1	4	1
Beclin-1	O88597	Becn1	1	3.8	4.2e-05	51589.4	#N/A	#N/A	#N/A	0
COP9 signalosome complex subunit 2	P61202	Cops2	1	4.7	6.3e-10	51597.1	#N/A	#N/A	#N/A	0
Reticulophagy regulator 3	Q9CQV4	Retreg3	1	4.3	3.1e-09	51638	#N/A	#N/A	#N/A	0
WASH complex subunit 1	Q8VDD8	Washc1	1	5.1	6.1e-10	51659	#N/A	#N/A	#N/A	0
Serine/threonine-protein phosphatase 2A 55 kDa regulatory subunit B alpha isoform	Q6P1F6	Ppp2r2a	4	13.4	7.2e-14	51692.5	#N/A	#N/A	2	0
Equilibrative nucleoside transporter 3	Q99P65	Slc29a3	1	7.2	1e-05	51720	#N/A	#N/A	#N/A	0
RNA-binding protein 10	Q99KG3	Rbm10	3	3.8	4.4e-15	103494	1	#N/A	#N/A	0
Protein adenylyltransferase FICD	Q8BIX9	Ficd	1	3.1	5.7e-05	51754.7	#N/A	#N/A	#N/A	0
Protein disulfide-isomerase TMX3	Q8BXZ1	Tmx3	1	3.5	1.2e-10	51848.5	#N/A	#N/A	#N/A	0
NADH-ubiquinone oxidoreductase chain 4	P03911	Mtnd4	1	4.4	3.8e-06	51882.4	#N/A	1	#N/A	0
Microfibrillar-associated protein 1A	C0HKD8	Mfap1a	2	7.5	8e-13	51954.9	#N/A	1	1	0
Antithrombin-III	P32261	Serpinc1	2	4.9	1.7e-07	52004	#N/A	#N/A	#N/A	0
Cleavage and polyadenylation specificity factor subunit 7	Q8BTV2	Cpsf7	2	5.1	3e-08	52011.4	#N/A	#N/A	1	0
Regulator of microtubule dynamics protein 3	Q3UJU9	Rmdn3	1	2.1	2.3e-06	52029.3	#N/A	#N/A	#N/A	0
Cytochrome P450 20A1	Q8BKE6	Cyp20a1	2	5.6	4.7e-05	52149.7	#N/A	#N/A	#N/A	0
55 kDa erythrocyte membrane protein	P70290	Mpp1	5	18.2	2e-11	52227.6	#N/A	3	2	0
Mothers against decapentaplegic homolog 2	Q62432	Smad2	1	2.8	1.5e-09	52266.5	#N/A	#N/A	1	0
Abl interactor 1	Q8CBW3	Abi1	2	5.6	1e-11	52287.9	#N/A	#N/A	1	0
Aldehyde dehydrogenase family 3 member B1	Q80VQ0	Aldh3b1	6	12.2	1.8e-10	52292.6	#N/A	3	2	0
Uridine 5'-monophosphate synthase	P13439	Umps	1	4.2	2.7e-09	52292.9	#N/A	#N/A	1	0
Acyl-CoA (8-3)-desaturase	Q920L1	Fads1	3	10.7	8.7e-12	52323.2	#N/A	#N/A	2	0
2-(3-amino-3-carboxypropyl)histidine synthase subunit 2	Q9CR25	Dph2	1	3.7	4.3e-05	52365.4	#N/A	1	#N/A	0
Zinc finger protein 2	P08043	Zfp2	1	3.3	1.2e-07	52534.7	#N/A	#N/A	#N/A	0
Serine palmitoyltransferase 1	O35704	Sptlc1	1	3	5.6e-10	52535.1	#N/A	#N/A	1	0
Scaffold attachment factor B1	D3YXK2	Safb	9	21.6	1.5e-16	105104	1	1	2	1
Bridging integrator 2	D3Z6Q9	Bin2	1	3.3	6.4e-15	52554.4	#N/A	1	1	0
Tyrosine--tRNA ligase, mitochondrial	Q8BYL4	Yars2	1	1.9	7.5e-05	52597.9	#N/A	#N/A	1	0
Testis-expressed protein 10	Q3URQ0	Tex10	2	3.1	1.9e-09	105210	1	1	#N/A	0
Macrophage receptor MARCO	Q60754	Marco	4	13.9	5.2e-14	52730.4	#N/A	#N/A	#N/A	0
Cytosolic non-specific dipeptidase	Q9D1A2	Cndp2	3	8.6	5.9e-09	52767.8	#N/A	#N/A	#N/A	0
Protein RUFY3	Q9D394	Rufy3	7	16.8	6.4e-08	53007.5	#N/A	#N/A	3	0
G-rich sequence factor 1	Q8C5Q4	Grsf1	2	4.4	1.6e-09	53076.8	#N/A	#N/A	1	0
Notchless protein homolog 1	Q8VEJ4	Nle1	2	6.2	2.4e-10	53134.4	#N/A	#N/A	#N/A	0
Anthrax toxin receptor 2	Q6DFX2	Antxr2	1	2.7	8.3e-07	53184.7	#N/A	#N/A	#N/A	0
Gasdermin-D	Q9D8T2	Gsdmdc1	1	2.5	1.2e-08	53238.4	#N/A	#N/A	1	0
6-phosphogluconate dehydrogenase, decarboxylating	Q9DCD0	Pgd	2	5.4	2.6e-06	53247.7	#N/A	#N/A	#N/A	0
Monocarboxylate transporter 1	P53986	Slc16a1	1	4.1	1.6e-11	53267.7	#N/A	#N/A	1	0
Receptor-interacting serine/threonine-protein kinase 3	Q9QZL0	Ripk3	1	2.9	1.2e-10	53323	#N/A	#N/A	1	0
Nucleobindin-1	Q02819	Nucb1	1	4.8	4.2e-07	53409.1	#N/A	#N/A	#N/A	0
COP9 signalosome complex subunit 1	Q99LD4	Gps1	1	4	6.4e-07	53442.6	#N/A	#N/A	#N/A	0
C3a anaphylatoxin chemotactic receptor	O09047	C3ar1	1	2.1	4.7e-07	53576.3	#N/A	#N/A	#N/A	0
Ataxin-10	P28658	Atxn10	1	3.2	6.2e-10	53707.4	#N/A	#N/A	1	0
Interferon-induced protein with tetratricopeptide repeats 1	Q64282	Ifit1	42	72.1	1.8e-15	53737.9	#N/A	6	#N/A	0
Cis-aconitate decarboxylase	P54987	Acod1	29	59.6	2.1e-18	53758.9	#N/A	#N/A	#N/A	0
Lysosomal protective protein	P16675	Ctsa	5	13.9	8.5e-09	53844.6	#N/A	1	2	0
7-dehydrocholesterol reductase	O88455	Dhcr7	2	4.5	1.9e-09	53919.2	#N/A	#N/A	1	0
DNA-directed RNA polymerase I subunit RPA49	Q8K202	Polr1e	1	2.7	2e-10	54034.3	#N/A	#N/A	#N/A	0
Wiskott-Aldrich syndrome protein family member 2	Q8BH43	Wasf2	5	12.7	6.1e-13	54074	#N/A	#N/A	2	0
Annexin A11	P97384	Anxa11	2	4.2	7.1e-09	54079.8	#N/A	#N/A	#N/A	0
Collagenase 3	P33435	Mmp13	1	3	4.4e-09	54182.5	#N/A	#N/A	#N/A	0
Phosphatidylinositol 4-kinase type 2-alpha	Q2TBE6	Pi4k2a	2	4.6	2.6e-13	54258.2	#N/A	2	1	0
CUGBP Elav-like family member 2	Q9Z0H4	Celf2	5	12	1.2e-12	54271.2	#N/A	#N/A	#N/A	0
AFG1-like ATPase	Q3V384	Afg1l	1	2.3	3.4e-06	54313.7	#N/A	#N/A	1	0
Mixed lineage kinase domain-like protein	Q9D2Y4	Mlkl	1	3	4.6e-08	54317.9	#N/A	#N/A	#N/A	0
AP-5 complex subunit mu-1	Q8BJ63	Ap5m1	1	1.4	3.7e-05	54337	#N/A	1	1	0
5'-3' exoribonuclease 2	Q9DBR1	Xrn2	12	18.5	1.2e-14	108688	1	4	4	1
Phospholipase D3	O35405	Pld3	1	2.5	1.8e-07	54389.5	#N/A	#N/A	#N/A	0
Solute carrier family 2, facilitated glucose transporter member 6	Q3UDF0	Slc2a6	4	8.5	3.3e-18	54433.7	#N/A	#N/A	#N/A	0
Phospholipid transfer protein	P55065	Pltp	2	4.9	7.4e-06	54453.6	#N/A	#N/A	#N/A	0
Torsin-1A-interacting protein 2	Q8BYU6	Tor1aip2	1	2.2	5e-06	54496	#N/A	#N/A	#N/A	0
F-box/LRR-repeat protein 7	Q5BJ29	Fbxl7	1	1.8	0.00033	54646.5	#N/A	#N/A	#N/A	0
Malonyl-CoA decarboxylase, mitochondrial	Q99J39	Mlycd	1	4.7	1.5e-07	54736.5	#N/A	1	#N/A	0
Metalloreductase STEAP3	Q8CI59	Steap3	1	2.3	4.1e-06	54749.5	#N/A	#N/A	#N/A	0
Endoplasmic reticulum lectin 1	Q8VEH8	Erlec1	1	4.8	4.7e-08	54906.8	#N/A	#N/A	#N/A	0
Band 4.1-like protein 2	O70318	Epb41l2	11	16.7	5.9e-15	109940	1	3	5	1
Interferon-induced protein with tetratricopeptide repeats 2	Q64112	Ifit2	12	30.5	3.4e-17	55021.4	#N/A	2	#N/A	0
WD repeat-containing protein 37	Q8CBE3	Wdr37	7	12.5	5e-10	55046.4	#N/A	#N/A	3	0
Glucose-6-phosphate exchanger SLC37A2	Q9WU81	Slc37a2	1	2.4	1.3e-09	55073.6	#N/A	#N/A	#N/A	0
S1 RNA-binding domain-containing protein 1	Q497V5	Srbd1	7	9	3.8e-10	110282	1	1	3	1
Pre-mRNA-processing factor 19	Q99KP6	Prpf19	4	15.9	3.5e-17	55239.3	#N/A	3	1	0
Helicase with zinc finger domain 2	E9QAM5	Helz2	38	15.9	3.8e-16	331566	3	3	2	1
Monocarboxylate transporter 10	Q3U9N9	Slc16a10	2	5.9	3.7e-13	55320.8	#N/A	#N/A	2	0
O-phosphoseryl-tRNA(Sec) selenium transferase	Q6P6M7	Sepsecs	2	6	3.5e-07	55326.5	#N/A	#N/A	1	0
Nicotinamide phosphoribosyltransferase	Q99KQ4	Nampt	3	7.7	4e-10	55447.3	#N/A	#N/A	#N/A	0
Ribosome biogenesis protein NOP53	Q8BK35	Nop53	5	17.6	2.2e-14	55793.4	#N/A	1	2	0
ER membrane protein complex subunit 1	Q8C7X2	Emc1	3	5.4	3.6e-11	111606	1	1	1	1
Protein kinase C and casein kinase substrate in neurons protein 2	Q9WVE8	Pacsin2	5	12.3	2.1e-08	55833.3	#N/A	2	1	0
Transmembrane protein 104	Q3TB48	Tmem104	2	4.4	1.3e-08	55838.8	#N/A	#N/A	1	0
Coiled-coil domain-containing protein 47	Q9D024	Ccdc47	1	3.5	7.9e-10	55844.3	#N/A	#N/A	#N/A	0
Tripartite motif-containing protein 34A	Q99PP6	Trim34a	4	12.4	3.6e-08	55908.6	#N/A	#N/A	#N/A	0
Scaffold attachment factor B2	Q80YR5	Safb2	9	18.2	1.5e-16	111839	1	2	1	1
TNF receptor-associated factor 2	P39429	Traf2	4	13.6	9e-09	56026.9	#N/A	1	1	0
Phospholipase D4	Q8BG07	Pld4	7	18.9	2.2e-13	56154.4	#N/A	#N/A	1	0
TGF-beta receptor type-1	Q64729	Tgfbr1	1	3	1.3e-07	56179.5	#N/A	#N/A	#N/A	0
Alpha-1,3-mannosyl-glycoprotein 4-beta-N-acetylglucosaminyltransferase C	Q9D306	Mgat4c	1	2.1	1.5e-05	56250.1	#N/A	#N/A	#N/A	0
Beta-2-syntrophin	Q61235	Sntb2	2	4.4	1.3e-07	56382.2	#N/A	1	#N/A	0
Protein-cysteine N-palmitoyltransferase HHAT-like protein	Q9D1G3	Hhatl	1	5.6	0.00043	56431.1	#N/A	#N/A	#N/A	0
THUMP domain-containing protein 3	P97770	Thumpd3	1	3.8	1.8e-09	56431.6	#N/A	#N/A	1	0
UBX domain-containing protein 4	Q8VCH8	Ubxn4	1	4.2	4e-11	56472.5	#N/A	#N/A	1	0
Sodium/potassium-transporting ATPase subunit alpha-1	Q8VDN2	Atp1a1	10	12.9	6.3e-15	112983	1	2	6	1
Cyclin-dependent kinase 19	Q8BWD8	Cdk19	1	1.4	4.9e-06	56570.5	#N/A	#N/A	1	0
Acyl-CoA-binding domain-containing protein 5	Q5XG73	Acbd5	2	5.7	2.7e-06	56614.2	#N/A	#N/A	#N/A	0
UDP-N-acetylhexosamine pyrophosphorylase-like protein 1	Q3TW96	Uap1l1	2	6.3	1.2e-10	56614.3	#N/A	2	#N/A	0
Helicase-like transcription factor	Q6PCN7	Hltf	2	4.9	2.5e-08	113318	1	#N/A	#N/A	0
Splicing regulatory glutamine/lysine-rich protein 1	Q8BZX4	Srek1	4	9.9	2.3e-12	56763.8	#N/A	1	1	0
Diacylglycerol O-acyltransferase 1	Q9Z2A7	Dgat1	3	10.6	4.2e-12	56790.6	#N/A	#N/A	2	0
ATP-dependent DNA/RNA helicase DHX36	Q8VHK9	Dhx36	7	10.9	4.1e-11	113884	1	#N/A	#N/A	0
Bifunctional polynucleotide phosphatase/kinase	Q9JLV6	Pnkp	1	2.3	3.9e-08	57223.9	#N/A	#N/A	#N/A	0
General transcription factor IIF subunit 1	Q3THK3	Gtf2f1	2	3.9	5.6e-13	57241.7	#N/A	#N/A	#N/A	0
Tripartite motif-containing protein 30A	P15533	Trim30a	6	20.4	1.6e-13	57330.4	#N/A	#N/A	#N/A	0
Protein SMG9	Q9DB90	Smg9	1	2.9	3.4e-05	57621.1	#N/A	#N/A	1	0
F-box only protein 7	Q3U7U3	Fbxo7	1	3.3	4.2e-09	57649.6	#N/A	#N/A	1	0
Importin subunit alpha-4	O35344	Kpna3	3	8.1	8.2e-17	57773.3	#N/A	1	#N/A	0
Importin subunit alpha-1	P52293	Kpna2	1	2.8	1.4e-10	57928.6	#N/A	#N/A	1	0
CAP-Gly domain-containing linker protein 2	Q9Z0H8	Clip2	5	7.6	2.3e-08	115911	1	2	2	1
Serine/threonine-protein kinase TAO1	Q5F2E8	Taok1	2	2.9	3.5e-11	116051	1	#N/A	2	0
Arf-GAP domain and FG repeat-containing protein 1	Q8K2K6	Agfg1	2	5.9	2.2e-18	58043.3	#N/A	#N/A	#N/A	0
Serine/threonine-protein kinase VRK2	Q8BN21	Vrk2	2	6	2.6e-08	58119.3	#N/A	#N/A	2	0
Telomerase Cajal body protein 1	Q8VC51	Wrap53	2	5.6	1.9e-06	58151.8	#N/A	#N/A	1	0
Interferon-induced, double-stranded RNA-activated protein kinase	Q03963	Eif2ak2	19	25.8	2.4e-17	58280.4	#N/A	4	5	0
Cytochrome P450 4A12A	Q91WL5	Cyp4a12a	1	2.2	6.3e-05	58350	#N/A	1	1	0
Propionyl-CoA carboxylase beta chain, mitochondrial	Q99MN9	Pccb	2	5.4	4.9e-07	58409.5	#N/A	#N/A	#N/A	0
SAFB-like transcription modulator	Q8CH25	Sltm	1	1.2	3e-08	116920	1	#N/A	1	0
Serine/threonine-protein kinase PRP4 homolog	Q61136	Prpf4b	7	6.5	1.2e-09	116977	1	3	1	1
Microphthalmia-associated transcription factor	Q08874	Mitf	1	2.1	4e-05	58605.7	#N/A	#N/A	#N/A	0
Inositol 1,4,5-trisphosphate receptor-interacting protein-like 2	Q3UV16	Itpripl2	1	2.4	0.00011	58665.7	#N/A	#N/A	#N/A	0
2'-5'-oligoadenylate synthase-like protein 2	Q9Z2F2	Oasl2	21	44.5	2.7e-14	58767.8	#N/A	5	#N/A	0
Intercellular adhesion molecule 1	P13597	Icam1	4	9.7	4e-11	58844.7	#N/A	#N/A	#N/A	0
Target of rapamycin complex 2 subunit MAPKAP1	Q8BKH7	Mapkap1	1	2.9	3.7e-09	59009.2	#N/A	1	#N/A	0
RING-type E3 ubiquitin-protein ligase PPIL2	Q9D787	Ppil2	1	2.7	7.5e-05	59065.1	#N/A	#N/A	#N/A	0
2'-5'-oligoadenylate synthase-like protein 1	Q8VI94	Oasl1	24	47.9	1.2e-22	59089	#N/A	12	#N/A	0
Retinoblastoma-binding protein 5	Q8BX09	Rbbp5	4	10.4	3.9e-06	59098	#N/A	2	#N/A	0
Cleavage and polyadenylation specificity factor subunit 6	Q6NVF9	Cpsf6	8	17.2	2.9e-17	59153.2	#N/A	2	5	0
Glucose-6-phosphate 1-dehydrogenase X	Q00612	G6pdx	2	5.8	2.5e-05	59263.1	#N/A	#N/A	#N/A	0
Probable ribonuclease ZC3H12D	Q8BIY3	Zc3h12d	1	1.9	2.7e-05	59340.6	#N/A	#N/A	#N/A	0
TBC1 domain family member 22A	Q8R5A6	Tbc1d22a	2	8.7	1.8e-15	59362.8	#N/A	1	2	0
Fatty acyl-CoA reductase 1	Q922J9	Far1	5	11.1	7e-09	59435.3	#N/A	#N/A	4	0
Protein AATF	Q9JKX4	Aatf	2	4.9	5.4e-06	59482.6	#N/A	#N/A	#N/A	0
Neutrophil cytosol factor 2	O70145	Ncf2	4	10.7	5.2e-09	59485.9	#N/A	#N/A	3	0
Unconventional myosin-IXb	Q9QY06	Myo9b	21	12.9	1.3e-18	238836	2	8	12	1
Uncharacterized aarF domain-containing protein kinase 1	Q9D0L4	Adck1	3	9.3	3.9e-07	59736.4	#N/A	#N/A	1	0
Lysophosphatidylcholine acyltransferase 1	Q3TFD2	Lpcat1	1	1.7	9.7e-08	59744.5	#N/A	#N/A	1	0
CDKN2A-interacting protein	Q8BI72	Cdkn2aip	2	6	4.3e-09	59745.1	#N/A	#N/A	1	0
Ceramide kinase	Q8K4Q7	Cerk	1	2.6	2.8e-10	59843.6	#N/A	#N/A	1	0
Synembryn-A	Q3TIR3	Ric8a	1	3.6	1.7e-07	59847.3	#N/A	#N/A	1	0
FACT complex subunit SPT16	Q920B9	Supt16h	13	15	2.6e-15	119826	1	5	4	1
Epsin-1	Q80VP1	Epn1	2	9.4	1.8e-10	60212.6	#N/A	#N/A	#N/A	0
Lymphocyte cytosolic protein 2	Q60787	Lcp2	1	3	1.6e-08	60238.7	#N/A	1	#N/A	0
Zinc finger and BTB domain-containing protein 7A	O88939	Zbtb7a	3	12	2.2e-12	60281.3	#N/A	#N/A	#N/A	0
Phosphatidylinositol 4-phosphate 5-kinase type-1 alpha	P70182	Pip5k1a	1	3.1	2.8e-06	60485.3	#N/A	#N/A	#N/A	0
RNA polymerase II-associated factor 1 homolog	Q8K2T8	Paf1	3	7.7	2.9e-11	60518.8	#N/A	#N/A	#N/A	0
Myeloid cell nuclear differentiation antigen-like protein	D0QMC3	Mndal	3	8.4	1.1e-13	60526.8	#N/A	#N/A	#N/A	0
Neuronal proto-oncogene tyrosine-protein kinase Src	P05480	Src	1	1.5	0.00017	60645.2	#N/A	#N/A	#N/A	0
DNA-directed RNA polymerase III subunit RPC3	Q9D483	Polr3c	1	3.2	6.1e-07	60706.5	#N/A	#N/A	#N/A	0
EH domain-containing protein 3	Q9QXY6	Ehd3	9	11.2	1.1e-11	60821.6	#N/A	1	6	0
YTH domain-containing family protein 1	P59326	Ythdf1	3	5.2	7.5e-10	60879.1	#N/A	#N/A	1	0
Prolyl 4-hydroxylase subunit alpha-1	Q60715	P4ha1	14	29.8	2.6e-13	60910.6	#N/A	2	4	0
Toll-like receptor 7	P58681	Tlr7	7	9	4.2e-10	121838	1	2	3	1
Cytochrome P450 4V2	Q9DBW0	Cyp4v2	3	8.4	2.3e-06	60939.1	#N/A	2	1	0
Prolyl 4-hydroxylase subunit alpha-2	Q60716	P4ha2	2	5.2	1.2e-09	61002.6	#N/A	#N/A	2	0
Probable lysosomal cobalamin transporter	Q8K0B2	Lmbrd1	1	3.4	3e-12	61063.1	#N/A	#N/A	1	0
EH domain-containing protein 2	Q8BH64	Ehd2	3	3.7	3.1e-09	61175	#N/A	1	2	0
[Pyruvate dehydrogenase [acetyl-transferring]]-phosphatase 1, mitochondrial	Q3UV70	Pdp1	2	5.8	1.7e-10	61180.8	#N/A	#N/A	#N/A	0
Methylcrotonoyl-CoA carboxylase beta chain, mitochondrial	Q3ULD5	Mccc2	1	2.3	1.3e-05	61379.6	#N/A	#N/A	1	0
SNW domain-containing protein 1	Q9CSN1	Snw1	2	6.2	6.2e-18	61476	#N/A	#N/A	#N/A	0
Formin-like protein 2	A2APV2	Fmnl2	3	2.9	1.2e-07	123102	1	2	2	1
GPI transamidase component PIG-S	Q6PD26	Pigs	1	4.1	4.9e-05	61711.1	#N/A	#N/A	#N/A	0
DnaJ homolog subfamily C member 21	E9Q8D0	Dnajc21	2	3.8	3e-07	61735.1	#N/A	#N/A	1	0
DEP domain-containing protein 1B	Q8BH88	Depdc1b	1	4.2	0.00014	61908.6	#N/A	1	#N/A	0
Iduronate 2-sulfatase	Q08890	Ids	1	1.6	2.7e-07	62186.6	#N/A	#N/A	#N/A	0
Solute carrier family 15 member 4	Q91W98	Slc15a4	1	2.3	8.8e-10	62256.4	#N/A	#N/A	#N/A	0
Dihydropyrimidinase-related protein 2	O08553	Dpysl2	4	12.6	1.7e-13	62278.1	#N/A	3	#N/A	0
YTH domain-containing family protein 2	Q91YT7	Ythdf2	3	4.1	1.1e-07	62280.6	#N/A	#N/A	2	0
Alpha-taxilin	Q6PAM1	Txlna	1	4.2	1.9e-06	62369.3	#N/A	#N/A	#N/A	0
Elongator complex protein 3	Q9CZX0	Elp3	3	5.9	1.1e-06	62385.6	#N/A	1	1	0
Protein angel homolog 2	Q8K1C0	Angel2	1	2.6	1.5e-06	62413.4	#N/A	#N/A	#N/A	0
Cysteine/serine-rich nuclear protein 1	P59054	Csrnp1	1	1.7	1e-06	62525.4	#N/A	#N/A	#N/A	0
Zinc finger protein 768	Q8R0T2	Znf768	2	4.4	1.5e-06	62711.8	#N/A	#N/A	#N/A	0
IgE-binding protein	P03975	Iap	2	4.7	5.6e-07	62747.8	#N/A	#N/A	#N/A	0
Nicalin	Q8VCM8	Ncln	6	12.1	3.9e-14	62908.7	#N/A	2	4	0
Serine palmitoyltransferase 2	P97363	Sptlc2	1	2.1	6.3e-06	62982.1	#N/A	#N/A	#N/A	0
Transmembrane protein 209	Q8BRG8	Tmem209	1	4.5	1.6e-06	62982.4	#N/A	#N/A	1	0
Replication factor C subunit 1	P35601	Rfc1	7	7.7	1.6e-09	125986	1	1	5	1
Anaphase-promoting complex subunit 7	Q9WVM3	Anapc7	2	6.9	4.5e-10	63021.6	#N/A	1	#N/A	0
Tetratricopeptide repeat protein 22	Q8C159	Ttc22	1	2.5	0.00051	63101.2	#N/A	#N/A	#N/A	0
Chromatin assembly factor 1 subunit B	Q9D0N7	Chaf1b	1	1.2	6.7e-05	63132.7	#N/A	1	#N/A	0
DnaJ homolog subfamily C member 11	Q5U458	Dnajc11	5	12.2	7.1e-13	63233.6	#N/A	1	4	0
Kelch-like protein 12	Q8BZM0	Klhl12	3	6.2	2e-10	63246.6	#N/A	#N/A	#N/A	0
tRNA (uracil-5-)-methyltransferase homolog A	Q8BNV1	Trmt2a	2	5.6	9.5e-08	63302	#N/A	#N/A	1	0
Atlastin-1	Q8BH66	Atl1	1	1.3	7.8e-05	63378	#N/A	#N/A	1	0
Transmembrane protein 87A	Q8BXN9	Tmem87a	1	1.3	5.6e-05	63380.4	#N/A	#N/A	1	0
Sphingosine-1-phosphate lyase 1	Q8R0X7	Sgpl1	7	16.7	4.8e-11	63677.8	#N/A	4	2	0
Pre-mRNA-splicing factor 38B	Q80SY5	Prpf38b	2	3.5	9.8e-09	63753.4	#N/A	1	1	0
Zinc finger protein 512	Q69Z99	Znf512	3	6	1e-07	63908.8	#N/A	#N/A	#N/A	0
5'-AMP-activated protein kinase catalytic subunit alpha-1	Q5EG47	Prkaa1	1	3	5.6e-08	63929.8	#N/A	#N/A	#N/A	0
YTH domain-containing family protein 3	Q8BYK6	Ythdf3	4	8	7.5e-10	63961.8	#N/A	#N/A	2	0
Solute carrier family 15 member 3	Q8BPX9	Slc15a3	5	8.1	1.4e-11	64051.4	#N/A	#N/A	2	0
Heterogeneous nuclear ribonucleoprotein L-like	Q921F4	Hnrnpll	7	18.8	8.3e-11	64125.4	#N/A	2	1	0
Asparagine--tRNA ligase, cytoplasmic	Q8BP47	Nars	1	2.3	4.5e-08	64279.9	#N/A	#N/A	#N/A	0
Folliculin	Q8QZS3	Flcn	1	2.2	0.0003	64327.8	#N/A	#N/A	#N/A	0
Eukaryotic translation initiation factor 2A	Q8BJW6	Eif2a	2	5.2	0.0005	64403.8	#N/A	#N/A	#N/A	0
Polypeptide N-acetylgalactosaminyltransferase 2	Q6PB93	Galnt2	1	1.4	0.00034	64515.1	#N/A	#N/A	#N/A	0
ER degradation-enhancing alpha-mannosidase-like protein 2	Q8BJT9	Edem2	1	2.4	6.1e-09	64610.4	#N/A	#N/A	1	0
Kelch domain-containing protein 4	Q921I2	Klhdc4	2	5.7	6e-07	64861	#N/A	2	1	0
Serine/threonine-protein kinase RIO1	Q922Q2	Riok1	2	4.6	2.5e-09	64911	#N/A	#N/A	1	0
CD166 antigen	Q61490	Alcam	3	8.1	2.9e-10	65092.7	#N/A	#N/A	1	0
U4/U6.U5 tri-snRNP-associated protein 2	Q3TIX9	Usp39	1	3.2	9.8e-06	65146.8	#N/A	1	#N/A	0
Guanine nucleotide-binding protein-like 3-like protein	Q6PGG6	Gnl3l	3	7.6	4.1e-07	65195.5	#N/A	#N/A	3	0
Double-stranded RNA-specific adenosine deaminase	Q99MU3	Adar	20	24.2	1.1e-17	130448	1	1	5	1
Cytochrome b-245 heavy chain	Q61093	Cybb	5	14.6	6.8e-08	65305.2	#N/A	1	1	0
Probable arginine--tRNA ligase, mitochondrial	Q3U186	Rars2	4	8.5	4.4e-09	65336.5	#N/A	#N/A	3	0
WD repeat and FYVE domain-containing protein 3	Q6VNB8	Wdfy3	9	4.3	4.4e-21	392342	3	5	3	1
Septin-9	Q80UG5	Septin9	2	3.3	1.8e-06	65575.5	#N/A	#N/A	1	0
Protein Red	Q9Z1M8	Ik	1	1.6	3.1e-05	65616.8	#N/A	#N/A	#N/A	0
Sphingosine kinase 2	Q9JIA7	Sphk2	2	5.7	4.8e-13	65618.8	#N/A	1	2	0
Phostensin	Q8BQ30	Ppp1r18	9	24.2	9.2e-10	65630.1	#N/A	#N/A	7	0
Extracellular serine/threonine protein kinase FAM20C	Q5MJS3	Fam20c	1	2.8	2.1e-12	65766.5	#N/A	#N/A	1	0
Cyclic nucleotide-gated cation channel alpha-4	Q3UW12	Cnga4	1	2.3	0.00012	65835.3	#N/A	#N/A	#N/A	0
DDB1- and CUL4-associated factor 8	Q8N7N5	Dcaf8	2	2.7	8.3e-06	66032	#N/A	#N/A	#N/A	0
Putative phospholipase B-like 2	Q3TCN2	Plbd2	1	2	0.00015	66290	#N/A	#N/A	#N/A	0
Syntaxin-binding protein 2	Q64324	Stxbp2	1	3.4	4.6e-07	66358	#N/A	1	#N/A	0
Steryl-sulfatase	P50427	Sts	1	1.9	3.9e-08	66591.4	#N/A	#N/A	1	0
Guanylate-binding protein 2	Q9Z0E6	Gbp2	2	3.9	2.4e-08	66740.1	#N/A	#N/A	#N/A	0
Hypermethylated in cancer 2 protein	Q9JLZ6	Hic2	1	1.6	1e-06	66767.1	#N/A	1	#N/A	0
Torsin-1A-interacting protein 1	Q921T2	Tor1aip1	5	11.6	2.1e-11	66781.7	#N/A	2	2	0
Lamin-B1	P14733	Lmnb1	2	3.4	3.2e-05	66786.1	#N/A	1	#N/A	0
Bromodomain-containing protein 9	Q3UQU0	Brd9	1	2.3	7.6e-07	66840.8	#N/A	1	#N/A	0
Splicing factor, arginine/serine-rich 19	Q5U4C3	Scaf1	4	4.9	9.1e-18	133843	1	3	3	1
Guanylate-binding protein 5	Q8CFB4	Gbp5	9	21.5	1.4e-10	66930.5	#N/A	#N/A	#N/A	0
Phosphatidylinositide phosphatase SAC1	Q9EP69	Sacm1l	3	6.1	5.5e-13	66944.4	#N/A	#N/A	1	0
Actin-histidine N-methyltransferase	Q91WC0	Setd3	3	7.1	1.9e-14	67176.8	#N/A	#N/A	1	0
Transcriptional repressor p66 alpha	Q8CHY6	Gatad2a	1	3.7	3.3e-06	67334.6	#N/A	#N/A	#N/A	0
Transmembrane 9 superfamily member 3	Q9ET30	Tm9sf3	2	2	1.5e-08	67545.5	#N/A	#N/A	1	0
Vacuolar protein sorting-associated protein 33A	Q9D2N9	Vps33a	7	13	5e-11	67555.3	#N/A	2	3	0
Tyrosine-protein phosphatase non-receptor type 6	P29351	Ptpn6	17	34.8	6.7e-14	67559.5	#N/A	3	10	0
Serine/threonine-protein kinase A-Raf	P04627	Araf	4	8.8	9e-09	67582.1	#N/A	1	4	0
Transketolase	P40142	Tkt	3	6.3	8.3e-08	67631.1	#N/A	2	1	0
Gigaxonin	Q8CA72	Gan	1	2.7	0.00033	67671.3	#N/A	#N/A	#N/A	0
Glomulin	Q8BZM1	Glmn	1	2	1.3e-06	67756.2	#N/A	#N/A	1	0
Pescadillo homolog	Q9EQ61	Pes1	2	4.1	2.1e-10	67796.1	#N/A	#N/A	2	0
Sorting nexin-18	Q91ZR2	Snx18	1	2	4.4e-05	67904.8	#N/A	#N/A	#N/A	0
Syntaxin-binding protein 3	Q60770	Stxbp3	2	3.9	1.8e-07	67943.1	#N/A	#N/A	#N/A	0
Glycosylphosphatidylinositol anchor attachment 1 protein	Q9WTK3	Gpaa1	1	2.1	1.6e-06	67949.3	#N/A	#N/A	#N/A	0
Cullin-associated NEDD8-dissociated protein 1	Q6ZQ38	Cand1	3	3.4	1.3e-11	136333	1	#N/A	2	0
Set1/Ash2 histone methyltransferase complex subunit ASH2	Q91X20	Ash2l	2	5.9	2.3e-08	68250.7	#N/A	2	1	0
Zinc finger protein 668	Q8K2R5	Znf668	3	6.9	4.4e-11	68347.3	#N/A	1	1	0
DNA-directed RNA polymerase, mitochondrial	Q8BKF1	Polrmt	1	1.5	0.00013	136706	1	#N/A	#N/A	0
ATP-dependent RNA helicase DDX55	Q6ZPL9	Ddx55	1	2.8	1.1e-11	68465.4	#N/A	#N/A	1	0
Transmembrane 9 superfamily member 1	Q9DBU0	Tm9sf1	1	3.8	1.4e-07	68928.4	#N/A	#N/A	#N/A	0
Interleukin-1 receptor-associated kinase-like 2	Q8CFA1	Irak2	1	2.3	1.4e-11	69047.3	#N/A	#N/A	#N/A	0
WD repeat-containing protein 46	Q9Z0H1	Wdr46	1	3.2	6.4e-09	69048.8	#N/A	#N/A	#N/A	0
Interferon-activable protein 204	P0DOV2	Ifi204	6	12.3	1.1e-13	69438.7	#N/A	#N/A	#N/A	0
Rab11 family-interacting protein 5	Q8R361	Rab11fip5	3	6	4.4e-11	69553.4	#N/A	#N/A	2	0
Kelch-like ECH-associated protein 1	Q9Z2X8	Keap1	6	13.5	9.2e-11	69553.6	#N/A	4	1	0
Signal recognition particle receptor subunit alpha	Q9DBG7	Srpra	7	12.1	2.1e-10	69623.5	#N/A	#N/A	5	0
Nuclear cap-binding protein subunit 3	Q8BZR9	Ncbp3	1	2.1	1.2e-05	70043.7	#N/A	#N/A	#N/A	0
Nucleolar protein 9	Q8BMC4	Nop9	3	6.4	5.9e-08	70047.1	#N/A	#N/A	3	0
Solute carrier organic anion transporter family member 2A1	Q9EPT5	Slco2a1	1	2	0.00019	70147.9	#N/A	#N/A	#N/A	0
Interferon-induced very large GTPase 1	Q80SU7	Gvin1	37	16.4	7.8e-14	280817	2	13	4	1
Prothrombin	P19221	F2	1	1.5	6.7e-06	70269.4	#N/A	#N/A	#N/A	0
Nuclear RNA export factor 1	Q99JX7	Nxf1	1	2.6	8.9e-12	70300.1	#N/A	#N/A	#N/A	0
NEDD8 ultimate buster 1	P54729	Nub1	4	9	3.2e-09	70307.1	#N/A	#N/A	1	0
Zinc finger CCCH domain-containing protein 4	Q6ZPZ3	Zc3h4	6	8.1	3.7e-14	140969	1	#N/A	1	0
SUMO-activating enzyme subunit 2	Q9Z1F9	Uba2	1	2.4	3.8e-05	70569.5	#N/A	#N/A	1	0
Mitogen-activated protein kinase kinase kinase 3	Q61084	Map3k3	1	1.8	1.2e-05	70776.3	#N/A	#N/A	1	0
Structural maintenance of chromosomes protein 3	Q9CW03	Smc3	10	9.4	8.1e-09	141557	1	1	2	1
Palmitoyltransferase ZDHHC13	Q9CWU2	Zdhhc13	2	4.3	2.7e-08	70890.4	#N/A	#N/A	2	0
Long-chain fatty acid transport protein 1	Q60714	Slc27a1	7	17	3.6e-12	71276.8	#N/A	2	5	0
Formin-binding protein 1	Q80TY0	Fnbp1	3	4.4	1.1e-05	71344.4	#N/A	1	#N/A	0
Tyrosine-protein kinase SYK	P48025	Syk	10	22.4	3.3e-16	71377	#N/A	2	4	0
Delta(14)-sterol reductase LBR	Q3U9G9	Lbr	4	6.2	2e-07	71440.8	#N/A	1	2	0
A-kinase anchor protein 8-like	Q9R0L7	Akap8l	2	3.4	2.1e-09	71454.3	#N/A	1	1	0
Cell division cycle protein 16 homolog	Q8R349	Cdc16	3	7.9	3e-11	71460.9	#N/A	1	#N/A	0
Alkyldihydroxyacetonephosphate synthase, peroxisomal	Q8C0I1	Agps	2	6	3e-10	71684.1	#N/A	#N/A	1	0
DnaJ homolog subfamily C member 2	P54103	Dnajc2	2	3.4	1.1e-07	71722.4	#N/A	#N/A	#N/A	0
E3 ubiquitin-protein ligase TRIM41	Q5NCC3	Trim41	1	2.2	2e-12	71818.7	#N/A	#N/A	#N/A	0
Phosphatidylinositol polyphosphate 5-phosphatase type IV	Q9JII1	Inpp5e	1	1.4	0.00013	71915.1	#N/A	#N/A	#N/A	0
E3 ubiquitin-protein ligase TRIM32	Q8CH72	Trim32	2	4	2.8e-07	72058.1	#N/A	1	2	0
Nexilin	Q7TPW1	Nexn	1	1.3	0.00015	72108.5	#N/A	#N/A	#N/A	0
Sodium/hydrogen exchanger 9	Q8BZ00	Slc9a9	1	3.7	6.5e-14	72134	#N/A	#N/A	#N/A	0
GTP-binding protein 1	O08582	Gtpbp1	1	2.4	2.3e-07	72301.3	#N/A	#N/A	#N/A	0
Long-chain fatty acid transport protein 4	Q91VE0	Slc27a4	2	4.2	1e-09	72319.2	#N/A	1	2	0
Zinc finger protein 90	Q61967	Zfp90	1	1.6	4.4e-05	72423.5	#N/A	#N/A	#N/A	0
Mediator of RNA polymerase II transcription subunit 17	Q8VCD5	Med17	3	5.2	4.2e-06	72462.3	#N/A	1	1	0
Translation factor Guf1, mitochondrial	Q8C3X4	Guf1	1	2.3	1.2e-05	72463.4	#N/A	#N/A	1	0
Keratin, type I cytoskeletal 9	Q6RHW0	Krt9	1	3.1	3e-07	72495.2	#N/A	#N/A	#N/A	0
Transcription initiation factor TFIID subunit 6	Q62311	Taf6	1	2.1	1.3e-09	72674	#N/A	1	#N/A	0
Sodium/nucleoside cotransporter 2	O88627	Slc28a2	3	7.7	6.7e-16	72917.2	#N/A	#N/A	#N/A	0
RAF proto-oncogene serine/threonine-protein kinase	Q99N57	Raf1	4	10.2	2.5e-09	72918	#N/A	1	3	0
Conserved oligomeric Golgi complex subunit 6	Q8R3I3	Cog6	1	1.8	1.2e-07	73040.4	#N/A	#N/A	#N/A	0
TNFAIP3-interacting protein 1	Q9WUU8	Tnip1	2	3.7	0.00021	73050.9	#N/A	#N/A	#N/A	0
E3 ubiquitin-protein ligase AMFR	Q9R049	Amfr	6	15.6	6.7e-11	73105.9	#N/A	#N/A	5	0
T-lymphocyte surface antigen Ly-9	Q01965	Ly9	3	8.6	3.2e-11	73143.3	#N/A	#N/A	#N/A	0
Rho GTPase-activating protein 25	Q8BYW1	Arhgap25	2	4.2	4.8e-11	73383.3	#N/A	#N/A	2	0
ATP-binding cassette sub-family G member 3	Q99P81	Abcg3	1	1.5	0.00022	73613.9	#N/A	#N/A	1	0
A-kinase anchor protein 10, mitochondrial	O88845	Akap10	3	5.9	9.6e-07	73632.6	#N/A	#N/A	1	0
Nucleolar and coiled-body phosphoprotein 1	E9Q5C9	Nolc1	7	9.4	1.1e-09	73698.3	#N/A	1	1	0
ATP-binding cassette sub-family G member 1	Q64343	Abcg1	3	5.1	2.3e-08	74033.9	#N/A	#N/A	#N/A	0
Hepatoma-derived growth factor-related protein 2	Q3UMU9	Hdgfl2	9	17.8	2.7e-11	74291.2	#N/A	1	1	0
HEAT repeat-containing protein 3	Q8BQM4	Heatr3	1	1.9	2.4e-08	74306.1	#N/A	#N/A	#N/A	0
FYVE, RhoGEF and PH domain-containing protein 2	Q8BY35	Fgd2	3	9.2	4.8e-08	74634.7	#N/A	#N/A	2	0
Regulatory-associated protein of mTOR	Q8K4Q0	Rptor	4	3.9	2.5e-27	149473	1	2	4	1
ATP-dependent RNA helicase A	O70133	Dhx9	9	7.8	1.7e-17	149476	1	2	2	1
Sec1 family domain-containing protein 2	Q8BTY8	Scfd2	1	1.5	1.7e-06	74751.3	#N/A	#N/A	1	0
Elongator complex protein 1	Q7TT37	Elp1	1	0.9	1.1e-06	149585	1	#N/A	1	0
Zinc finger protein 800	Q0VEE6	Znf800	4	7.3	3.4e-07	74813.9	#N/A	#N/A	#N/A	0
Protein SPT2 homolog	Q68FG3	Spty2d1	1	2.2	9.5e-09	74818.5	#N/A	#N/A	#N/A	0
Rho GTPase-activating protein 18	Q8K0Q5	Arhgap18	1	2.7	2e-06	74930.9	#N/A	#N/A	#N/A	0
Cleft lip and palate transmembrane protein 1 homolog	Q8VBZ3	Clptm1	3	6.6	8e-16	75291.3	#N/A	#N/A	2	0
WD repeat-containing protein 43	Q6ZQL4	Wdr43	1	1.6	1.3e-06	75381.7	#N/A	#N/A	#N/A	0
Nucleoporin NDC1	Q8VCB1	Ndc1	3	10.1	1.6e-12	75410.1	#N/A	#N/A	5	0
THO complex subunit 1	Q8R3N6	Thoc1	16	28.6	4.8e-11	75436.6	#N/A	2	2	0
RNA polymerase-associated protein LEO1	Q5XJE5	Leo1	2	3.7	7.4e-08	75597.6	#N/A	#N/A	#N/A	0
Nuclear fragile X mental retardation-interacting protein 2	Q5F2E7	Nufip2	1	1.9	8.9e-12	75657.4	#N/A	#N/A	1	0
Deoxynucleoside triphosphate triphosphohydrolase SAMHD1	Q60710	Samhd1	6	13.4	3.6e-19	75893.8	#N/A	#N/A	#N/A	0
Caseinolytic peptidase B protein homolog	Q60649	Clpb	4	4.6	5.3e-09	76004.4	#N/A	2	2	0
Protein OS-9	Q8K2C7	Os9	1	1.8	1.9e-07	76108.4	#N/A	#N/A	#N/A	0
CXXC-type zinc finger protein 1	Q9CWW7	Cxxc1	3	6.2	8.3e-13	76167.8	#N/A	#N/A	#N/A	0
Long-chain-fatty-acid--CoA ligase 5	Q8JZR0	Acsl5	2	4.4	6.6e-08	76207.1	#N/A	#N/A	#N/A	0
Kinectin	Q61595	Ktn1	3	2.3	1.2e-07	152594	1	1	1	1
Transmembrane protein 214	Q8BM55	Tmem214	1	2.3	1.2e-10	76430.7	#N/A	#N/A	1	0
Protein-glucosylgalactosylhydroxylysine glucosidase	Q8BP56	Pgghg	1	1.3	4e-06	76488.8	#N/A	#N/A	1	0
TBC1 domain family member 15	Q9CXF4	Tbc1d15	1	2.8	0.0001	76527.8	#N/A	#N/A	#N/A	0
Transcription factor 25	Q8R3L2	Tcf25	1	2.7	5.9e-05	76685.4	#N/A	#N/A	#N/A	0
Probable ATP-dependent RNA helicase DHX58	Q99J87	Dhx58	9	15.5	6.2e-10	76709.2	#N/A	1	#N/A	0
Inositol 1,4,5-trisphosphate receptor type 2	Q9Z329	Itpr2	4	1.4	2.5e-09	307478	2	2	#N/A	0
Adhesion G protein-coupled receptor E4	Q91ZE5	Adgre4	1	2.2	0.00013	77045.4	#N/A	#N/A	#N/A	0
Galactocerebrosidase	P54818	Galc	3	8.3	2.2e-12	77257.1	#N/A	#N/A	3	0
Drebrin	Q9QXS6	Dbn1	5	12.7	8.2e-16	77287.5	#N/A	1	3	0
Nitric oxide-associated protein 1	Q9JJG9	Noa1	8	19.3	1.4e-12	77379.5	#N/A	#N/A	3	0
Antigen peptide transporter 2	P36371	Tap2	10	20.7	4.5e-13	77445.5	#N/A	#N/A	3	0
U4/U6 small nuclear ribonucleoprotein Prp3	Q922U1	Prpf3	5	7.5	3.4e-12	77455.5	#N/A	1	2	0
Cleavage and polyadenylation specificity factor subunit 3	Q9QXK7	Cpsf3	3	6.4	1.1e-08	77505.7	#N/A	2	#N/A	0
Pentatricopeptide repeat-containing protein 1, mitochondrial	Q8C2E4	Ptcd1	1	1.2	3.1e-06	77595.1	#N/A	#N/A	1	0
Lactotransferrin	P08071	Ltf	1	1.8	2.8e-10	77838.5	#N/A	#N/A	1	0
Putative ATP-dependent RNA helicase DHX57	Q6P5D3	Dhx57	3	2.8	2.1e-11	155764	1	1	2	1
Long-chain-fatty-acid--CoA ligase 1	P41216	Acsl1	4	8.4	2.3e-09	77952.2	#N/A	#N/A	#N/A	0
Tumor necrosis factor alpha-induced protein 2	Q61333	Tnfaip2	13	21.6	3e-12	78102.3	#N/A	#N/A	2	0
Leucine-rich PPR motif-containing protein, mitochondrial	Q6PB66	Lrpprc	8	8.2	5.2e-13	156616	1	2	5	1
Nicastrin	P57716	Ncstn	2	2.7	4.1e-08	78492.7	#N/A	#N/A	1	0
Glutamine--fructose-6-phosphate aminotransferase [isomerizing] 1	P47856	Gfpt1	9	17.5	5.7e-28	78539.8	#N/A	#N/A	2	0
THO complex subunit 5 homolog	Q8BKT7	Thoc5	5	8.1	5e-11	78686.7	#N/A	1	#N/A	0
Antigen peptide transporter 1	P21958	Tap1	5	9	1.7e-12	78864.8	#N/A	#N/A	#N/A	0
Peroxisomal multifunctional enzyme type 2	P51660	Hsd17b4	3	4.6	2.2e-10	79482.5	#N/A	#N/A	#N/A	0
GDNF-inducible zinc finger protein 1	Q4VBD9	Gzf1	1	3	1.9e-18	79533.8	#N/A	#N/A	1	0
Transmembrane protein 168	Q91VX9	Tmem168	1	2.4	1.3e-11	79674.3	#N/A	#N/A	1	0
Kinesin-like protein KIF2A	P28740	Kif2a	2	3.4	1e-08	79757.1	#N/A	#N/A	2	0
Bromodomain-containing protein 3	Q8K2F0	Brd3	1	1.8	8.4e-10	79762.3	#N/A	#N/A	#N/A	0
Rab-like protein 6	Q5U3K5	Rabl6	1	2.1	6.1e-09	79831.7	#N/A	#N/A	1	0
DNA-directed RNA polymerase III subunit RPC5	Q9CZT4	Polr3e	1	2.5	5e-06	79855	#N/A	#N/A	#N/A	0
Calpain-2 catalytic subunit	O08529	Capn2	3	6.6	2.2e-13	79872.9	#N/A	#N/A	#N/A	0
Protein mono-ADP-ribosyltransferase PARP12	Q8BZ20	Parp12	7	12.9	3.6e-10	79917.4	#N/A	#N/A	#N/A	0
Propionyl-CoA carboxylase alpha chain, mitochondrial	Q91ZA3	Pcca	1	1.9	3.7e-18	79922.5	#N/A	1	#N/A	0
Exocyst complex component 7	O35250	Exoc7	3	4.4	2.8e-07	79960.8	#N/A	1	1	0
ATP-dependent zinc metalloprotease YME1L1	O88967	Yme1l1	3	7.3	9.8e-11	80028.7	#N/A	#N/A	3	0
Double-strand break repair protein MRE11	Q61216	Mre11	5	12	4.9e-09	80223.4	#N/A	#N/A	#N/A	0
Sodium/hydrogen exchanger 7	Q8BLV3	Slc9a7	1	1.7	6.6e-06	80290.2	#N/A	#N/A	1	0
RUN and FYVE domain-containing protein 1	Q8BIJ7	Rufy1	5	8	2.7e-09	80377.2	#N/A	#N/A	3	0
E3 ubiquitin-protein ligase COP1	Q9R1A8	Cop1	1	3.1	1.8e-09	80442	#N/A	#N/A	#N/A	0
Receptor-type tyrosine-protein phosphatase epsilon	P49446	Ptpre	1	1.9	5.1e-08	80688.2	#N/A	#N/A	#N/A	0
RNA polymerase-associated protein RTF1 homolog	A2AQ19	Rtf1	3	5.6	1.8e-08	80797.7	#N/A	#N/A	#N/A	0
Polynucleotide 5'-hydroxyl-kinase NOL9	Q3TZX8	Nol9	1	1.7	0.00011	80840.7	#N/A	#N/A	#N/A	0
Glycerol-3-phosphate dehydrogenase, mitochondrial	Q64521	Gpd2	1	1.2	8.1e-07	80954.5	#N/A	#N/A	1	0
Exocyst complex component 8	Q6PGF7	Exoc8	3	7.7	7.1e-08	81035.9	#N/A	1	1	0
DNA replication licensing factor MCM7	Q61881	Mcm7	10	17.1	1.1e-12	81211.5	#N/A	1	2	0
Xenotropic and polytropic retrovirus receptor 1 homolog	Q9R031	Xpr1	2	3.5	4.6e-07	81228.6	#N/A	#N/A	#N/A	0
Ribosomal protein S6 kinase alpha-1	P18653	Rps6ka1	3	6.2	5.3e-08	81595.4	#N/A	#N/A	2	0
Exocyst complex component 5	Q3TPX4	Exoc5	4	8.8	5.4e-10	81738.6	#N/A	1	3	0
ATP-binding cassette sub-family D member 1	P48410	Abcd1	10	20	4.7e-14	81859.6	#N/A	1	7	0
Conserved oligomeric Golgi complex subunit 2	Q921L5	Cog2	4	9.6	4.9e-14	82040.3	#N/A	2	2	0
Baculoviral IAP repeat-containing protein 1b	Q9QUK4	Naip2	2	1.9	2.6e-11	164085	1	2	2	1
Protein KRI1 homolog	Q8VDQ9	Kri1	7	16.6	9e-15	82058.1	#N/A	2	3	0
Calpain-1 catalytic subunit	O35350	Capn1	2	3.2	4.2e-09	82107	#N/A	2	#N/A	0
ATP-dependent RNA helicase DDX50	Q99MJ9	Ddx50	6	13.4	5.8e-15	82176.2	#N/A	2	3	0
Golgin subfamily A member 5	Q9QYE6	Golga5	1	1.5	2.1e-05	82368.4	#N/A	#N/A	1	0
DNA replication licensing factor MCM5	P49718	Mcm5	2	6.1	4.4e-07	82407.5	#N/A	#N/A	1	0
Pinin	O35691	Pnn	9	11.2	9.9e-17	82436.3	#N/A	1	#N/A	0
Ribosome biogenesis protein BOP1	P97452	Bop1	3	6.4	4.4e-12	82546.3	#N/A	1	1	0
E3 ubiquitin-protein ligase DTX3L	Q3UIR3	Dtx3l	9	18.6	6.7e-15	83044.4	#N/A	1	#N/A	0
Crooked neck-like protein 1	P63154	Crnkl1	1	2.5	6.9e-08	83416.4	#N/A	1	#N/A	0
Two pore calcium channel protein 2	Q8BWC0	Tpcn2	2	4.5	7.6e-10	83596.1	#N/A	#N/A	1	0
Golgin subfamily A member 3	P55937	Golga3	13	12.6	1.5e-12	167222	1	5	4	1
Ribosomal protein S6 kinase alpha-3	P18654	Rps6ka3	5	11.1	1.8e-08	83694.6	#N/A	#N/A	3	0
Mitofusin-1	Q811U4	Mfn1	3	6.3	1.2e-11	83726.6	#N/A	1	1	0
H(+)/Cl(-) exchange transporter 4	Q61418	Clcn4	2	2.7	6.2e-06	83734.2	#N/A	#N/A	1	0
Krev interaction trapped protein 1	Q6S5J6	Krit1	1	4.1	6.5e-05	83982.6	#N/A	#N/A	#N/A	0
Muskelin	O89050	Mkln1	9	17.6	6.6e-14	84878.8	#N/A	#N/A	4	0
2'-5'-oligoadenylate synthase 2	E9Q9A9	Oas2	2	5.3	1.8e-10	85051.3	#N/A	#N/A	#N/A	0
Protein IWS1 homolog	Q8C1D8	Iws1	2	5.2	3.5e-07	85249	#N/A	#N/A	#N/A	0
Kinesin-like protein KIF3B	Q61771	Kif3b	1	1.6	6.1e-07	85289	#N/A	1	#N/A	0
ARF GTPase-activating protein GIT1	Q68FF6	Git1	2	3.9	1e-09	85300.8	#N/A	2	#N/A	0
ATP-dependent 6-phosphofructokinase, liver type	P12382	Pfkl	4	7.2	3.9e-14	85360.6	#N/A	#N/A	3	0
ATP-dependent 6-phosphofructokinase, platelet type	Q9WUA3	Pfkp	14	26.7	3.9e-14	85455.8	#N/A	#N/A	12	0
Ribosomal protein S6 kinase alpha-4	Q9Z2B9	Rps6ka4	5	7.9	9.2e-14	85652.7	#N/A	1	4	0
Transferrin receptor protein 1	Q62351	Tfrc	2	3.4	3.8e-13	85732.1	#N/A	1	2	0
Probable ATP-dependent RNA helicase DDX27	Q921N6	Ddx27	5	7.6	7.7e-10	85939.5	#N/A	#N/A	2	0
Leucine-rich repeat and calponin homology domain-containing protein 3	Q8BVU0	Lrch3	3	5.1	2.4e-07	86341.6	#N/A	#N/A	1	0
Protein transport protein Sec23B	Q9D662	Sec23b	1	1.8	6e-08	86437.9	#N/A	#N/A	#N/A	0
Zinc finger CCCH domain-containing protein 11A	Q6NZF1	Zc3h11a	2	4.7	2e-07	86492.5	#N/A	#N/A	#N/A	0
SET-binding protein	Q9Z180	Setbp1	1	2.2	4.8e-13	173079	1	#N/A	#N/A	0
FYVE, RhoGEF and PH domain-containing protein 4	Q91ZT5	Fgd4	1	1.4	6.5e-08	86541.9	#N/A	#N/A	1	0
Mediator of RNA polymerase II transcription subunit 15	Q924H2	Med15	1	1.4	1.8e-06	86608.1	#N/A	#N/A	1	0
Ubiquitin carboxyl-terminal hydrolase 10	P52479	Usp10	4	10.1	4.9e-10	87022.8	#N/A	#N/A	#N/A	0
Transcription initiation factor TFIID subunit 5	Q8C092	Taf5	1	3.6	7.3e-11	87045.3	#N/A	#N/A	1	0
AFG3-like protein 1	Q920A7	Afg3l1	3	5.7	6.3e-08	87047.4	#N/A	#N/A	2	0
Rho guanine nucleotide exchange factor 6	Q8K4I3	Arhgef6	3	5.4	6.9e-08	87052.3	#N/A	#N/A	2	0
Signal transducer and activator of transcription 1	P42225	Stat1	27	37	4.5e-14	87198.2	#N/A	2	4	0
Phospholipase A-2-activating protein	P27612	Plaa	6	10.3	1.6e-10	87221.9	#N/A	#N/A	2	0
Delta-1-pyrroline-5-carboxylate synthase	Q9Z110	Aldh18a1	2	2.6	1.7e-05	87267	#N/A	#N/A	#N/A	0
TBC1 domain family member 10B	Q8BHL3	Tbc1d10b	4	9.5	1.3e-09	87275.7	#N/A	#N/A	2	0
Acyl-CoA dehydrogenase family member 11	Q80XL6	Acad11	2	2.7	3.3e-08	87367.2	#N/A	#N/A	#N/A	0
Tumor necrosis factor alpha-induced protein 3	Q60769	Tnfaip3	8	13.8	7.7e-10	87654.7	#N/A	#N/A	#N/A	0
Cullin-4A	Q3TCH7	Cul4a	1	1.6	3.9e-08	87754.2	#N/A	1	1	0
Translocation protein SEC63 homolog	Q8VHE0	Sec63	2	4.1	1.6e-10	87870.7	#N/A	#N/A	1	0
Integrin beta-5	O70309	Itgb5	2	1.9	2e-06	87909.8	#N/A	#N/A	1	0
Bromodomain-containing protein 2	Q7JJ13	Brd2	4	6.9	1.7e-08	88067.6	#N/A	#N/A	#N/A	0
GATOR complex protein WDR24	Q8CFJ9	Wdr24	1	1.6	6.2e-07	88185.3	#N/A	#N/A	#N/A	0
Carnitine O-palmitoyltransferase 1, liver isoform	P97742	Cpt1a	4	9.3	3.3e-15	88252.3	#N/A	#N/A	2	0
E3 ubiquitin-protein ligase UHRF1	Q8VDF2	Uhrf1	1	0.9	4.1e-06	88304.4	#N/A	#N/A	1	0
Peptidyl-prolyl cis-trans isomerase G	A2AR02	Ppig	4	7.4	9.5e-14	88325.3	#N/A	1	#N/A	0
Protein sel-1 homolog 1	Q9Z2G6	Sel1l	1	1.5	2e-10	88341.2	#N/A	#N/A	#N/A	0
Cleavage and polyadenylation specificity factor subunit 2	O35218	Cpsf2	2	3.6	6.8e-11	88383.4	#N/A	1	#N/A	0
Conserved oligomeric Golgi complex subunit 4	Q8R1U1	Cog4	2	4.2	1.1e-10	88661.5	#N/A	#N/A	2	0
H(+)/Cl(-) exchange transporter 7	O70496	Clcn7	3	6.7	5.8e-10	88713.8	#N/A	1	#N/A	0
F-BAR domain only protein 2	Q3UQN2	Fcho2	4	7	7.7e-10	88735	#N/A	3	1	0
Oxysterol-binding protein 1	Q3B7Z2	Osbp	2	3.7	1.1e-07	88797.3	#N/A	#N/A	#N/A	0
Cullin-3	Q9JLV5	Cul3	1	1.7	1.5e-05	88949.1	#N/A	1	#N/A	0
Lysine-specific demethylase 9	Q80T69	Rsbn1	4	5.7	1.1e-10	89252.2	#N/A	#N/A	2	0
AP-5 complex subunit zeta-1	Q3U829	Ap5z1	2	3.7	2.8e-09	89407.3	#N/A	1	#N/A	0
AFG3-like protein 2	Q8JZQ2	Afg3l2	4	7.1	1.8e-09	89519.5	#N/A	1	#N/A	0
E3 UFM1-protein ligase 1	Q8CCJ3	Ufl1	5	6.4	6.8e-13	89520.9	#N/A	#N/A	#N/A	0
Neurabin-2	Q6R891	Ppp1r9b	12	21.5	8.7e-15	89521	#N/A	6	7	0
Transcription initiation factor TFIID subunit 4B	G5E8Z2	Taf4b	1	1.5	5.6e-09	89528.3	#N/A	#N/A	#N/A	0
Zinc finger X-chromosomal protein	P17012	Zfx	2	3.1	1.3e-05	90027.2	#N/A	#N/A	#N/A	0
Disintegrin and metalloproteinase domain-containing protein 8	Q05910	Adam8	3	4	1.1e-12	90047.3	#N/A	#N/A	2	0
FYN-binding protein 1	O35601	Fyb1	5	10.4	8.2e-13	90056.1	#N/A	2	1	0
Ras GTPase-activating protein 4	Q6PFQ7	Rasa4	17	23.2	5.3e-14	90060.8	#N/A	2	7	0
DnaJ homolog subfamily C member 10	Q9DC23	Dnajc10	3	5.5	1.9e-09	90583.9	#N/A	#N/A	2	0
Phosphoinositide 3-kinase adapter protein 1	Q9EQ32	Pik3ap1	9	15.7	5.9e-12	90929.1	#N/A	1	#N/A	0
Pre-mRNA-splicing factor ATP-dependent RNA helicase DHX15	O35286	Dhx15	2	3	4e-08	91007.7	#N/A	#N/A	#N/A	0
AP-1 complex subunit gamma-1	P22892	Ap1g1	3	3.9	6.4e-09	91351.3	#N/A	2	#N/A	0
THO complex subunit 2	B1AZI6	Thoc2	9	8.2	9.4e-15	182775	1	1	1	1
Cyclin-dependent kinase 11B	P24788	Cdk11b	2	2.4	2e-06	91514.2	#N/A	#N/A	#N/A	0
DNA replication licensing factor MCM3	P25206	Mcm3	3	5.2	4.5e-09	91547.1	#N/A	#N/A	1	0
DNA (cytosine-5)-methyltransferase 1	P13864	Dnmt1	6	5	3.1e-19	183190	1	#N/A	#N/A	0
Mitogen-activated protein kinase kinase kinase 20	Q9ESL4	Map3k20	2	3.2	2.5e-08	91720.4	#N/A	#N/A	#N/A	0
Hyaluronan mediated motility receptor	Q00547	Hmmr	1	1.1	6.9e-05	91786.2	#N/A	#N/A	1	0
Cell division cycle protein 27 homolog	A2A6Q5	Cdc27	2	2.9	1.8e-09	91843.2	#N/A	1	#N/A	0
Rho GTPase-activating protein 17	Q3UIA2	Arhgap17	2	2.6	3.7e-08	92202.9	#N/A	1	2	0
Protein EFR3 homolog A	Q8BG67	Efr3a	3	6.3	2.1e-13	92613.8	#N/A	#N/A	1	0
Zinc phosphodiesterase ELAC protein 2	Q80Y81	Elac2	1	1.3	1.9e-08	92720.2	#N/A	#N/A	1	0
Leukocyte immunoglobulin-like receptor subfamily B member 3	P97484	Lilrb3	3	5.2	7.6e-11	93054.5	#N/A	#N/A	#N/A	0
Disintegrin and metalloproteinase domain-containing protein 17	Q9Z0F8	Adam17	2	3.6	2.2e-11	93057	#N/A	#N/A	#N/A	0
Exocyst complex component 6	Q8R313	Exoc6	3	5.2	3.2e-13	93077.6	#N/A	1	3	0
Transcription factor E2F8	Q58FA4	E2f8	1	2.2	0.00012	93277	#N/A	#N/A	#N/A	0
Nuclear pore complex protein Nup93	Q8BJ71	Nup93	1	1.3	1.6e-07	93281.9	#N/A	#N/A	#N/A	0
Inactive rhomboid protein 2	Q80WQ6	Rhbdf2	1	0.8	0.00027	93435.1	#N/A	#N/A	1	0
Ubiquitin carboxyl-terminal hydrolase 16	Q99LG0	Usp16	5	9.5	2.8e-11	93435.3	#N/A	#N/A	#N/A	0
Glycerol-3-phosphate acyltransferase 1, mitochondrial	Q61586	Gpam	1	1.5	1.6e-11	93705.4	#N/A	#N/A	1	0
Dynein assembly factor 5, axonemal	B9EJR8	Dnaaf5	1	3	6e-10	93851.5	#N/A	#N/A	1	0
Exocyst complex component 6B	A6H5Z3	Exoc6b	2	3.2	9.8e-10	94130.4	#N/A	1	1	0
Heat shock 70 kDa protein 4	Q61316	Hspa4	3	5	1.6e-12	94133.4	#N/A	2	1	0
Vacuolar protein sorting-associated protein 53 homolog	Q8CCB4	Vps53	6	10.5	7.9e-10	94424	#N/A	1	3	0
Nuclear valosin-containing protein-like	Q9DBY8	Nvl	1	1.8	1.8e-08	94476.8	#N/A	#N/A	#N/A	0
Lon protease homolog 2, peroxisomal	Q9DBN5	Lonp2	1	1.4	6.2e-07	94527.2	#N/A	#N/A	#N/A	0
Serine/threonine-protein phosphatase 6 regulatory subunit 1	Q7TSI3	Ppp6r1	1	2.7	9.1e-13	94528	#N/A	1	#N/A	0
Serine/threonine-protein phosphatase 6 regulatory subunit 3	Q922D4	Ppp6r3	1	1.7	5.5e-14	94653.7	#N/A	1	#N/A	0
AP-5 complex subunit beta-1	Q3TAP4	Ap5b1	1	1.4	7.3e-09	94679.6	#N/A	1	1	0
Low-density lipoprotein receptor	P35951	Ldlr	1	2.1	6.4e-08	94948.2	#N/A	#N/A	#N/A	0
pre-rRNA 2'-O-ribose RNA methyltransferase FTSJ3	Q9DBE9	Ftsj3	4	6.3	9.6e-15	95533.1	#N/A	#N/A	3	0
Ubiquitin carboxyl-terminal hydrolase 5	P56399	Usp5	4	7.7	1.2e-07	95834.1	#N/A	2	1	0
Protein 4.1	P48193	Epb41	2	3.4	1.3e-07	95912	#N/A	#N/A	1	0
Programmed cell death 6-interacting protein	Q9WU78	Pdcd6ip	2	2.5	4.8e-07	96025	#N/A	2	#N/A	0
Zinc finger protein 629	Q6A085	Znf629	2	2.7	1.8e-08	96034.1	#N/A	1	#N/A	0
Tetratricopeptide repeat protein 7A	Q8BGB2	Ttc7a	1	1.3	1.8e-05	96157.3	#N/A	#N/A	1	0
Ribosomal protein S6 kinase alpha-5	Q8C050	Rps6ka5	1	2.2	1.4e-06	96584.3	#N/A	#N/A	#N/A	0
Protein mono-ADP-ribosyltransferase PARP9	Q8CAS9	Parp9	2	3.1	2.5e-08	96659.6	#N/A	#N/A	#N/A	0
Metal transporter CNNM2	Q3TWN3	Cnnm2	1	1.8	8.3e-07	96705.2	#N/A	#N/A	1	0
DNA replication licensing factor MCM4	P49717	Mcm4	10	18.9	1.5e-11	96737	#N/A	1	3	0
Sodium bicarbonate transporter-like protein 11	A2AJN7	Slc4a11	1	2.2	6.6e-05	96751.6	#N/A	#N/A	#N/A	0
Trimethylguanosine synthase	Q923W1	Tgs1	2	3.2	1.9e-06	96791.1	#N/A	#N/A	1	0
Rho guanine nucleotide exchange factor 7	Q9ES28	Arhgef7	3	4.3	6.9e-08	97056.7	#N/A	#N/A	1	0
Dynamin-3	Q8BZ98	Dnm3	4	6.7	4.2e-06	97191.2	#N/A	#N/A	2	0
Serine/threonine-protein kinase MRCK beta	Q7TT50	Cdc42bpb	3	2.4	1.9e-08	194754	1	1	#N/A	0
Active breakpoint cluster region-related protein	Q5SSL4	Abr	1	1.9	9.2e-05	97667.8	#N/A	#N/A	#N/A	0
Cytoplasmic aconitate hydratase	P28271	Aco1	3	3	3e-06	98126.4	#N/A	#N/A	#N/A	0
Proto-oncogene vav	P27870	Vav1	1	1.7	1.2e-10	98137.7	#N/A	#N/A	1	0
Dynamin-2	P39054	Dnm2	5	6.1	1.1e-07	98146.1	#N/A	#N/A	1	0
Protein PML	Q60953	Pml	5	7.9	4.4e-13	98243	#N/A	#N/A	#N/A	0
Band 4.1-like protein 1	Q9Z2H5	Epb41l1	3	5.2	4.5e-15	98315.7	#N/A	2	2	0
Protein MCM10 homolog	Q0VBD2	Mcm10	1	1.5	0.00012	98406.8	#N/A	#N/A	#N/A	0
Vacuolar protein sorting-associated protein 41 homolog	Q5KU39	Vps41	2	4	4.6e-08	98603	#N/A	1	2	0
Nuclear pore complex protein Nup98-Nup96	Q6PFD9	Nup98	5	4.4	2e-13	197242	1	#N/A	1	0
Cytosolic 10-formyltetrahydrofolate dehydrogenase	Q8R0Y6	Aldh1l1	1	1.2	9.6e-06	98710	#N/A	#N/A	#N/A	0
Nucleolar protein 14	Q8R3N1	Nop14	1	1.5	4.2e-12	98770.3	#N/A	#N/A	#N/A	0
Cone cGMP-specific 3',5'-cyclic phosphodiesterase subunit alpha'	Q91ZQ1	Pde6c	2	4.3	6.3e-06	98786.3	#N/A	#N/A	1	0
Obscurin-like protein 1	D3YYU8	Obsl1	1	0.8	5e-05	197939	1	2	#N/A	0
Epidermal growth factor receptor substrate 15-like 1	Q60902	Eps15l1	1	1.8	1.6e-08	99309.5	#N/A	#N/A	#N/A	0
Phosphatidate phosphatase LPIN2	Q99PI5	Lpin2	1	1.5	4.1e-06	99613.5	#N/A	#N/A	#N/A	0
Ubiquitin-protein ligase E3A	O08759	Ube3a	1	1.3	0.00013	99820.4	#N/A	#N/A	#N/A	0
Pre-mRNA-splicing factor SYF1	Q9DCD2	Xab2	2	4.1	9.7e-10	99988.4	#N/A	1	1	0
General transcription factor 3C polypeptide 2	Q8BL74	Gtf3c2	1	1.7	8.8e-07	100275	#N/A	#N/A	#N/A	0
Bifunctional heparan sulfate N-deacetylase/N-sulfotransferase 1	Q3UHN9	Ndst1	1	0.9	0.00016	100726	#N/A	#N/A	#N/A	0
HMG box transcription factor BBX	Q8VBW5	Bbx	1	1.5	3e-05	100784	#N/A	#N/A	#N/A	0
Schlafen family member 5	Q8CBA2	Slfn5	5	7.8	1.4e-10	100820	#N/A	#N/A	#N/A	0
N-alpha-acetyltransferase 15, NatA auxiliary subunit	Q80UM3	Naa15	5	7.5	9.3e-06	100962	#N/A	#N/A	#N/A	0
Brefeldin A-inhibited guanine nucleotide-exchange protein 2	A2A5R2	Arfgef2	4	2.6	4.7e-10	202242	1	2	4	1
Phosphatidylinositol 3-kinase catalytic subunit type 3	Q6PF93	Pik3c3	1	1.4	0.00012	101488	#N/A	#N/A	#N/A	0
Exocyst complex component 1	Q8R3S6	Exoc1	5	6.6	9.5e-07	101890	#N/A	#N/A	1	0
ATP-dependent RNA helicase DDX42	Q810A7	Ddx42	3	4.4	4e-06	101966	#N/A	#N/A	#N/A	0
DNA replication licensing factor MCM2	P97310	Mcm2	10	14	4.4e-12	102078	#N/A	#N/A	2	0
Eukaryotic translation initiation factor 4 gamma 2	Q62448	Eif4g2	2	2.9	3.1e-10	102106	#N/A	#N/A	2	0
Adhesion G protein-coupled receptor E1	Q61549	Adgre1	11	12.8	1e-13	102131	#N/A	5	3	0
DNA ligase 1	P37913	Lig1	8	11.7	1.2e-11	102290	#N/A	#N/A	6	0
Transportin-1	Q8BFY9	Tnpo1	2	1.9	2.8e-06	102358	#N/A	#N/A	#N/A	0
Interleukin-6 receptor subunit beta	Q00560	Il6st	1	1.2	0.00028	102452	#N/A	#N/A	#N/A	0
Protein Niban 1	Q3UW53	Niban1	2	6	3.9e-10	102650	#N/A	#N/A	#N/A	0
Rho guanine nucleotide exchange factor 1	Q61210	Arhgef1	1	1.2	8.7e-10	102805	#N/A	#N/A	#N/A	0
Microtubule-associated protein 1S	Q8C052	Map1s	1	1.1	3e-08	102940	#N/A	#N/A	#N/A	0
AP2-associated protein kinase 1	Q3UHJ0	Aak1	4	6.3	4.5e-07	103347	#N/A	2	#N/A	0
Polyphosphoinositide phosphatase	Q91WF7	Fig4	4	6.3	3.5e-10	103448	#N/A	3	#N/A	0
Protein unc-45 homolog A	Q99KD5	Unc45a	2	3	9.6e-08	103448	#N/A	#N/A	#N/A	0
Nestin	Q6P5H2	Nes	10	8.9	9.9e-13	207126	1	2	2	1
Toll-like receptor 3	Q99MB1	Tlr3	4	6.6	1.8e-10	103672	#N/A	1	#N/A	0
DDB1- and CUL4-associated factor 5	Q80T85	Dcaf5	1	1.3	6.4e-05	103677	#N/A	#N/A	#N/A	0
F-box only protein 11	Q7TPD1	Fbxo11	2	2.4	3.2e-05	103729	#N/A	#N/A	#N/A	0
Reticulon-3	Q9ES97	Rtn3	1	4.3	1.4e-20	103880	#N/A	2	2	0
Serine/threonine-protein kinase N1	P70268	Pkn1	1	1.1	2.2e-06	104412	#N/A	1	1	0
Neuropilin-2	O35375	Nrp2	11	13.9	6.2e-13	104632	#N/A	#N/A	2	0
Inter alpha-trypsin inhibitor, heavy chain 4	A6X935	Itih4	1	0.8	0.00015	104660	#N/A	#N/A	#N/A	0
Zinc finger protein 62	Q8C827	Zfp62	1	1.3	1.7e-08	104813	#N/A	1	#N/A	0
Phosphofurin acidic cluster sorting protein 1	Q8K212	Pacs1	2	2.9	3.8e-08	104830	#N/A	#N/A	2	0
Serine/threonine-protein kinase TAO3	Q8BYC6	Taok3	8	12.8	7.4e-13	105337	#N/A	2	1	0
Signal transducer and activator of transcription 2	Q9WVL2	Stat2	4	4.1	4.1e-08	105418	#N/A	1	#N/A	0
Zinc finger CCCH domain-containing protein 18	Q0P678	Zc3h18	8	13.2	3.2e-15	105695	#N/A	3	#N/A	0
RNA-binding protein 15	Q0VBL3	Rbm15	3	6	3.1e-10	105722	#N/A	1	1	0
Lon protease homolog, mitochondrial	Q8CGK3	Lonp1	8	11.4	2.1e-12	105844	#N/A	2	6	0
Inter-alpha-trypsin inhibitor heavy chain H2	Q61703	Itih2	2	2.7	4.8e-06	105929	#N/A	#N/A	#N/A	0
Probable ATP-dependent RNA helicase DDX58	Q6Q899	Ddx58	3	4.8	7.9e-07	105976	#N/A	#N/A	#N/A	0
Bcl-2-associated transcription factor 1	Q8K019	Bclaf1	1	1.4	5.5e-11	106003	#N/A	#N/A	#N/A	0
Probable RNA-binding protein 19	Q8R3C6	Rbm19	1	1.4	1.4e-05	106084	#N/A	#N/A	#N/A	0
Calcium homeostasis endoplasmic reticulum protein	Q8CGZ0	Cherp	1	1.6	9.3e-13	106170	#N/A	1	#N/A	0
Serine/threonine-protein phosphatase 4 regulatory subunit 1	Q8K2V1	Ppp4r1	2	2.3	3.6e-08	106299	#N/A	1	2	0
Nuclear pore complex protein Nup107	Q8BH74	Nup107	2	3.3	2.7e-09	106718	#N/A	#N/A	#N/A	0
Integrator complex subunit 7	Q7TQK1	Ints7	1	1.1	2.3e-05	106862	#N/A	#N/A	#N/A	0
General vesicular transport factor p115	Q9Z1Z0	Uso1	3	4.5	2.3e-08	106984	#N/A	1	#N/A	0
Serine/threonine-protein kinase Nek9	Q8K1R7	Nek9	4	6.4	3.2e-09	107144	#N/A	#N/A	3	0
Serine/threonine-protein phosphatase 6 regulatory ankyrin repeat subunit B	B2RXR6	Ankrd44	1	1.7	6.7e-14	107386	#N/A	#N/A	#N/A	0
Dedicator of cytokinesis protein 1	Q8BUR4	Dock1	3	2.1	4.5e-06	215087	1	#N/A	1	0
GEM-interacting protein	Q6PGG2	Gmip	1	1.2	3.9e-05	107546	#N/A	#N/A	1	0
Vacuolar protein sorting-associated protein 11 homolog	Q91W86	Vps11	4	5.5	3.2e-13	107720	#N/A	1	4	0
Oxysterol-binding protein-related protein 1	Q91XL9	Osbpl1a	1	1.1	3.3e-06	107796	#N/A	#N/A	#N/A	0
Chromosome transmission fidelity protein 18 homolog	Q8BIW9	Chtf18	2	3.2	1.6e-09	108138	#N/A	#N/A	1	0
Thyroid hormone receptor-associated protein 3	Q569Z6	Thrap3	2	3.4	2.7e-10	108179	#N/A	1	#N/A	0
Integrator complex subunit 4	Q8CIM8	Ints4	1	1.2	9.4e-09	108194	#N/A	#N/A	1	0
Pre-mRNA-processing factor 40 homolog A	Q9R1C7	Prpf40a	15	17.3	4.8e-14	108482	#N/A	10	4	0
Ankycorbin	Q9EP71	Rai14	1	2.1	1.3e-11	108853	#N/A	#N/A	1	0
Conserved oligomeric Golgi complex subunit 1	Q9Z160	Cog1	5	8.1	3e-12	109051	#N/A	2	3	0
VPS35 endosomal protein sorting factor-like	Q8BWQ6	Vps35l	1	0.9	1.7e-06	109078	#N/A	#N/A	1	0
Kinesin heavy chain isoform 5C	P28738	Kif5c	2	2.9	2.3e-07	109275	#N/A	#N/A	#N/A	0
DNA-binding protein SMUBP-2	P40694	Ighmbp2	2	4.6	1.2e-11	109467	#N/A	#N/A	1	0
Protein SMG8	Q8VE18	Smg8	1	1.3	2.3e-09	109668	#N/A	#N/A	#N/A	0
TBC1 domain family member 2B	Q3U0J8	Tbc1d2b	1	1.7	3.8e-07	109951	#N/A	#N/A	#N/A	0
E3 ubiquitin-protein ligase MIB1	Q80SY4	Mib1	1	1.5	2.2e-08	110089	#N/A	1	1	0
Rab3 GTPase-activating protein catalytic subunit	Q80UJ7	Rab3gap1	5	6.7	3e-10	110198	#N/A	#N/A	4	0
Exportin-2	Q9ERK4	Cse1l	5	6.3	1.7e-16	110456	#N/A	#N/A	4	0
Exocyst complex component 4	O35382	Exoc4	9	10.3	1.7e-10	110546	#N/A	#N/A	3	0
Myosin-7B	A2AQP0	Myh7b	2	1.6	1.1e-06	221499	1	1	1	1
SEC23-interacting protein	Q6NZC7	Sec23ip	1	2.5	3.9e-09	110781	#N/A	#N/A	#N/A	0
Sorting nexin-13	Q6PHS6	Snx13	1	2.1	5.8e-05	110820	#N/A	#N/A	1	0
Syndetin	Q8CI71	Vps50	3	4.8	2.4e-11	111175	#N/A	#N/A	3	0
Hypoxia up-regulated protein 1	Q9JKR6	Hyou1	4	6.4	1.5e-12	111182	#N/A	#N/A	#N/A	0
Histone deacetylase complex subunit SAP130	Q8BIH0	Sap130	1	1	8.6e-07	111229	#N/A	#N/A	#N/A	0
DENN domain-containing protein 1A	Q8K382	Dennd1a	4	5.5	2.6e-08	111539	#N/A	#N/A	#N/A	0
Sodium/potassium-transporting ATPase subunit alpha-3	Q6PIC6	Atp1a3	6	8.1	6.3e-15	111693	#N/A	1	4	0
Serine/threonine-protein kinase 10	O55098	Stk10	4	5.1	4.6e-09	111907	#N/A	#N/A	3	0
Signal-induced proliferation-associated protein 1	P46062	Sipa1	4	5.5	2.2e-10	112067	#N/A	#N/A	4	0
Ubiquitin carboxyl-terminal hydrolase 15	Q8R5H1	Usp15	12	15.6	1.3e-15	112326	#N/A	1	1	0
Lethal(2) giant larvae protein homolog 1	Q80Y17	Llgl1	1	1.9	1.1e-09	112619	#N/A	#N/A	#N/A	0
E3 ISG15--protein ligase Herc6	F2Z461	Herc6	18	17.8	1.2e-15	112928	#N/A	#N/A	#N/A	0
DNA ligase 3	P97386	Lig3	2	2	3.8e-06	113074	#N/A	#N/A	#N/A	0
Golgin subfamily A member 2	Q921M4	Golga2	5	6.5	6.6e-08	113279	#N/A	#N/A	2	0
Integrator complex subunit 8	Q80V86	Ints8	1	2.2	2.1e-09	113354	#N/A	#N/A	#N/A	0
FERM domain-containing protein 4A	Q8BIE6	Frmd4a	3	6.7	3.4e-20	113880	#N/A	#N/A	2	0
Pumilio homolog 2	Q80U58	Pum2	4	4.3	1.2e-18	114315	#N/A	#N/A	#N/A	0
Pericentriolar material 1 protein	Q9R0L6	Pcm1	3	2.2	5.7e-06	228848	1	#N/A	#N/A	0
RAS protein activator like-3	Q8C2K5	Rasal3	2	2.9	3.2e-09	114783	#N/A	1	2	0
Protein phosphatase 1 regulatory subunit 12A	Q9DBR7	Ppp1r12a	5	5.8	1.6e-06	114997	#N/A	#N/A	3	0
Integrin alpha-5	P11688	Itga5	8	9.8	4.9e-10	115044	#N/A	#N/A	2	0
Integrin alpha-V	P43406	Itgav	2	2.3	2.6e-06	115361	#N/A	1	#N/A	0
RNA cytidine acetyltransferase	Q8K224	Nat10	4	6	8.7e-13	115420	#N/A	#N/A	#N/A	0
Epididymis-specific alpha-mannosidase	O54782	Man2b2	1	1.4	6.6e-07	115611	#N/A	#N/A	#N/A	0
Protein-tyrosine kinase 2-beta	Q9QVP9	Ptk2b	16	19.1	4.3e-18	115795	#N/A	1	11	0
Interferon-induced helicase C domain-containing protein 1	Q8R5F7	Ifih1	9	12.7	2.5e-11	115972	#N/A	#N/A	#N/A	0
Myosin phosphatase Rho-interacting protein	P97434	Mprip	1	1.1	3.6e-05	116409	#N/A	#N/A	1	0
Sodium bicarbonate cotransporter 3	Q8BTY2	Slc4a7	1	1.5	2.2e-07	116515	#N/A	#N/A	#N/A	0
Zinc finger RNA-binding protein	O88532	Zfr	7	10.9	7.6e-13	116860	#N/A	1	2	0
UDP-N-acetylglucosamine--peptide N-acetylglucosaminyltransferase 110 kDa subunit	Q8CGY8	Ogt	1	1.6	1.7e-07	116953	#N/A	#N/A	#N/A	0
Formin-like protein 3	Q6ZPF4	Fmnl3	1	1.3	1.2e-07	117170	#N/A	1	1	0
Leucyl-cystinyl aminopeptidase	Q8C129	Lnpep	7	7.8	1.7e-16	117305	#N/A	3	2	0
Microtubule-associated protein 4	P27546	Map4	5	7.9	1.8e-12	117430	#N/A	2	4	0
Probable ATP-dependent RNA helicase DDX46	Q569Z5	Ddx46	11	11.8	5.9e-12	117449	#N/A	1	5	0
Ubiquitin-like modifier-activating enzyme 1	Q02053	Uba1	2	3.4	5.2e-11	117810	#N/A	1	#N/A	0
Nuclear mitotic apparatus protein 1	E9Q7G0	Numa1	18	12.9	4.5e-14	235632	1	1	10	1
Integrator complex subunit 3	Q7TPD0	Ints3	1	2.8	8.2e-18	117939	#N/A	#N/A	#N/A	0
Gamma-tubulin complex component 5	Q8BKN5	Tubgcp5	1	1	2.6e-05	117978	#N/A	1	#N/A	0
FERM domain-containing protein 4B	Q920B0	Frmd4b	2	3.2	3.5e-10	118008	#N/A	#N/A	#N/A	0
Proline-, glutamic acid- and leucine-rich protein 1	Q9DBD5	Pelp1	2	3.6	6.7e-08	118070	#N/A	#N/A	#N/A	0
Cytospin-B	Q5SXY1	Specc1	7	11.9	6.1e-10	118102	#N/A	#N/A	4	0
U2 snRNP-associated SURP motif-containing protein	Q6NV83	U2surp	3	4.3	1.8e-10	118262	#N/A	1	#N/A	0
NACHT, LRR and PYD domains-containing protein 3	Q8R4B8	Nlrp3	5	6.4	5.6e-10	118276	#N/A	#N/A	#N/A	0
1-phosphatidylinositol 3-phosphate 5-kinase	Q9Z1T6	Pikfyve	3	2	3.8e-08	236879	1	#N/A	1	0
Pleckstrin homology domain-containing family M member 1	Q7TSI1	Plekhm1	1	1.6	2.3e-07	118536	#N/A	#N/A	1	0
General transcription factor 3C polypeptide 1	Q8K284	Gtf3c1	3	2.2	1.7e-12	237478	1	#N/A	#N/A	0
Importin-4	Q8VI75	Ipo4	1	1.6	1.1e-07	119276	#N/A	#N/A	1	0
Leucine zipper protein 1	Q8R4U7	Luzp1	1	1.5	5.6e-06	119312	#N/A	#N/A	1	0
Toll-like receptor 8	P58682	Tlr8	1	1.6	2.4e-08	119359	#N/A	1	#N/A	0
Solute carrier family 12 member 7	Q9WVL3	Slc12a7	1	1.9	4.4e-08	119482	#N/A	#N/A	#N/A	0
Dedicator of cytokinesis protein 8	Q8C147	Dock8	11	6.4	2.4e-15	238980	1	5	5	1
Rho GTPase-activating protein 30	Q640N3	Arhgap30	3	3.4	6.1e-05	120115	#N/A	#N/A	#N/A	0
Transcription elongation factor SPT5	O55201	Supt5h	3	5.5	3.1e-07	120665	#N/A	#N/A	#N/A	0
Rab GTPase-activating protein 1	A2AWA9	Rabgap1	3	3.8	5.7e-11	120799	#N/A	#N/A	3	0
SLIT-ROBO Rho GTPase-activating protein 2	Q91Z67	Srgap2	11	13.1	4.6e-11	120800	#N/A	1	5	0
Integrin alpha-6	Q61739	Itga6	4	4	1.9e-10	122160	#N/A	#N/A	2	0
Ubinuclein-1	Q4G0F8	Ubn1	1	1.1	2.7e-07	122337	#N/A	#N/A	#N/A	0
Kinesin-like protein KIF1C	O35071	Kif1c	4	5.1	1.2e-08	122435	#N/A	#N/A	1	0
Tyrosine-protein kinase JAK3	Q62137	Jak3	1	0.9	1.2e-06	122642	#N/A	#N/A	#N/A	0
Adenylate cyclase type 7	P51829	Adcy7	1	1.3	1.6e-10	122709	#N/A	#N/A	1	0
Rho GTPase-activating protein 45	Q3TBD2	Arhgap45	5	6.9	6.8e-09	122903	#N/A	1	2	0
Exportin-1	Q6P5F9	Xpo1	4	4.7	5.7e-08	123094	#N/A	1	3	0
Disheveled-associated activator of morphogenesis 1	Q8BPM0	Daam1	1	0.8	0.00014	123371	#N/A	#N/A	#N/A	0
Importin-5	Q8BKC5	Ipo5	1	1.5	1.7e-07	123592	#N/A	#N/A	1	0
Transcription elongation regulator 1	Q8CGF7	Tcerg1	1	0.8	1.6e-15	123789	#N/A	#N/A	#N/A	0
Exportin-7	Q9EPK7	Xpo7	4	5.2	7.8e-14	123812	#N/A	#N/A	3	0
Phosphorylase b kinase regulatory subunit beta	Q7TSH2	Phkb	1	0.8	2.8e-07	123890	#N/A	1	1	0
Transforming acidic coiled-coil-containing protein 2	Q9JJG0	Tacc2	1	0.7	0.0002	124132	#N/A	#N/A	#N/A	0
Cytospin-A	Q2KN98	Specc1l	4	4.7	2.2e-09	124489	#N/A	#N/A	4	0
Kinetochore-associated protein 1	Q8C3Y4	Kntc1	3	2.1	1.7e-08	250360	1	#N/A	1	0
Transcription termination factor 2	Q5NC05	Ttf2	2	3.6	9.6e-07	125531	#N/A	#N/A	2	0
2'-5'-oligoadenylate synthase 3	Q8VI93	Oas3	16	24.3	3.4e-19	126334	#N/A	5	1	0
Phosphatidylinositol 4,5-bisphosphate 3-kinase catalytic subunit gamma isoform	Q9JHG7	Pik3cg	1	2.3	2.1e-05	126401	#N/A	#N/A	#N/A	0
Cation-transporting ATPase 13A2	Q9CTG6	Atp13a2	1	1.6	1.7e-06	126444	#N/A	#N/A	1	0
Pumilio homolog 1	Q80U78	Pum1	4	4.1	2.7e-12	126620	#N/A	#N/A	1	0
Trafficking protein particle complex subunit 9	Q3U0M1	Trappc9	2	2	6.6e-05	128233	#N/A	#N/A	#N/A	0
Integrin alpha-L	P24063	Itgal	2	1.9	3.5e-06	128329	#N/A	#N/A	#N/A	0
Ubiquitin carboxyl-terminal hydrolase 7	Q6A4J8	Usp7	1	2	6e-06	128476	#N/A	1	#N/A	0
Nuclear pore complex protein Nup133	Q8R0G9	Nup133	1	1.4	1.7e-07	128621	#N/A	#N/A	1	0
Rabankyrin-5	Q810B6	Ankfy1	7	8.6	2e-09	128654	#N/A	1	#N/A	0
Hamartin	Q9EP53	Tsc1	3	5.2	1.8e-10	128747	#N/A	1	3	0
Nck-associated protein 1-like	Q8K1X4	Nckap1l	3	3.4	4.7e-14	128906	#N/A	#N/A	2	0
Probable phospholipid-transporting ATPase IIB	P98195	Atp9b	3	4.3	3.6e-20	129018	#N/A	#N/A	2	0
SR-related and CTD-associated factor 4	Q7TSH6	Scaf4	3	2.8	5.8e-15	129057	#N/A	#N/A	#N/A	0
Integrin alpha-X	Q9QXH4	Itgax	2	2.3	1.7e-11	129152	#N/A	#N/A	1	0
Nucleolar protein 6	Q8R5K4	Nol6	2	2.4	6.1e-07	129229	#N/A	#N/A	#N/A	0
FH1/FH2 domain-containing protein 1	Q6P9Q4	Fhod1	6	7.4	1.2e-16	129602	#N/A	#N/A	6	0
Zinc finger protein 687	Q9D2D7	Znf687	1	1.2	8e-06	130352	#N/A	#N/A	#N/A	0
Zinc finger BED domain-containing protein 4	Q80WQ9	Zbed4	1	1.3	0.0004	130403	#N/A	#N/A	1	0
Nitric oxide synthase, inducible	P29477	Nos2	9	13.1	4.1e-13	130576	#N/A	#N/A	#N/A	0
Tight junction protein ZO-2	Q9Z0U1	Tjp2	1	0.9	9.7e-07	131281	#N/A	#N/A	#N/A	0
Alpha-mannosidase 2	P27046	Man2a1	2	2.2	3.6e-11	131633	#N/A	#N/A	#N/A	0
Fibronectin type-III domain-containing protein 3A	Q8BX90	Fndc3a	5	7.6	1.6e-13	131960	#N/A	#N/A	#N/A	0
Fibronectin type III domain-containing protein 3B	Q6NWW9	Fndc3b	2	2.1	1.5e-06	132766	#N/A	#N/A	#N/A	0
FK506-binding protein 15	Q6P9Q6	Fkbp15	9	14	9.8e-13	132962	#N/A	5	2	0
Non-receptor tyrosine-protein kinase TYK2	Q9R117	Tyk2	2	2.6	2.9e-07	133316	#N/A	#N/A	#N/A	0
Tubulin-specific chaperone D	Q8BYA0	Tbcd	1	1.2	2.8e-11	133322	#N/A	#N/A	1	0
Tyrosine-protein kinase JAK1	P52332	Jak1	9	9.9	6.2e-13	133369	#N/A	2	4	0
CCR4-NOT transcription complex subunit 1	Q6ZQ08	Cnot1	5	2.3	8e-12	266810	1	2	4	1
Nodal modulator 1	Q6GQT9	Nomo1	7	7.8	2.7e-12	133421	#N/A	#N/A	2	0
Protein transport protein Sec31A	Q3UPL0	Sec31a	3	3.1	6.1e-06	133570	#N/A	#N/A	1	0
WASH complex subunit 5	Q8C2E7	Washc5	1	1.4	5.6e-06	134112	#N/A	#N/A	#N/A	0
Probable G-protein coupled receptor 158	Q8C419	Gpr158	1	0.7	2.9e-05	134427	#N/A	#N/A	#N/A	0
Plasma membrane calcium-transporting ATPase 1	G5E829	Atp2b1	8	10	4.3e-12	134748	#N/A	4	3	0
Cullin-associated NEDD8-dissociated protein 2	Q6ZQ73	Cand2	1	1.2	1.3e-06	135634	#N/A	#N/A	1	0
WD repeat-containing protein 11	Q8K1X1	Wdr11	1	1	1.2e-07	135938	#N/A	#N/A	#N/A	0
A disintegrin and metalloproteinase with thrombospondin motifs 16	Q69Z28	Adamts16	1	1.1	0.00013	136283	#N/A	#N/A	1	0
WASH complex subunit 4	Q3UMB9	Washc4	2	2.1	1.5e-07	136371	#N/A	#N/A	#N/A	0
Receptor-type tyrosine-protein phosphatase eta	Q64455	Ptprj	2	1.4	5.4e-08	136770	#N/A	#N/A	#N/A	0
Spatacsin	Q3UHA3	Spg11	7	4.4	1.1e-14	273936	1	5	3	1
Exportin-5	Q924C1	Xpo5	2	2.3	2.1e-08	136974	#N/A	#N/A	#N/A	0
RNA-binding protein 33	Q9CXK9	Rbm33	1	2.3	6.5e-11	137326	#N/A	#N/A	#N/A	0
Zinc finger protein 592	Q8BHZ4	Znf592	3	4.4	1.5e-10	137515	#N/A	#N/A	#N/A	0
Collagen alpha-1(I) chain	P11087	Col1a1	1	1	8.7e-05	138034	#N/A	#N/A	#N/A	0
Protein diaphanous homolog 1	O08808	Diaph1	3	3	1.3e-14	139345	#N/A	#N/A	2	0
Rho guanine nucleotide exchange factor 10-like protein	A2AWP8	Arhgef10l	6	7.8	3e-12	139988	#N/A	#N/A	1	0
Mitogen-activated protein kinase kinase kinase kinase 4	P97820	Map4k4	2	1.5	8.6e-07	140603	#N/A	#N/A	1	0
N-acetylglucosamine-1-phosphotransferase subunits alpha/beta	Q69ZN6	Gnptab	2	1.9	4.4e-09	140985	#N/A	#N/A	1	0
STE20-like serine/threonine-protein kinase	O54988	Slk	16	14.9	2.2e-14	141458	#N/A	#N/A	6	0
Trafficking protein particle complex subunit 10	Q3TLI0	Trappc10	3	3.3	2e-14	141591	#N/A	#N/A	1	0
TBC1 domain family member 9B	Q5SVR0	Tbc1d9b	2	1.3	1.8e-05	141780	#N/A	#N/A	#N/A	0
RRP12-like protein	Q6P5B0	Rrp12	5	5.9	7.9e-13	143132	#N/A	1	1	0
DENN domain-containing protein 5B	A2RSQ0	Dennd5b	1	3.1	0.00029	144630	#N/A	1	#N/A	0
WASH complex subunit 2	Q6PGL7	Washc2	4	4.5	3.1e-10	145312	#N/A	1	2	0
C-Jun-amino-terminal kinase-interacting protein 4	Q58A65	Spag9	1	1.2	3.7e-10	146221	#N/A	1	1	0
Serine/arginine repetitive matrix protein 2	Q8BTI8	Srrm2	7	3.4	6.8e-14	294843	1	3	1	1
Periaxin	O55103	Prx	1	0.6	0.00023	147689	#N/A	#N/A	#N/A	0
Cingulin-like protein 1	Q6AW69	Cgnl1	2	1.9	5.3e-11	148232	#N/A	#N/A	2	0
Pleckstrin homology domain-containing family G member 3	Q4VAC9	Plekhg3	4	4.1	5.9e-12	148520	#N/A	#N/A	3	0
GRB10-interacting GYF protein 2	Q6Y7W8	Gigyf2	1	1.5	1.2e-05	149194	#N/A	#N/A	#N/A	0
Nephrocystin-3	Q7TNH6	Nphp3	1	2.1	0.00019	150291	#N/A	#N/A	#N/A	0
Sister chromatid cohesion protein PDS5 homolog A	Q6A026	Pds5a	9	10.3	2.6e-18	150329	#N/A	2	5	0
Patatin-like phospholipase domain-containing protein 7	A2AJ88	Pnpla7	5	4.7	1.2e-11	150496	#N/A	1	2	0
Apoptotic chromatin condensation inducer in the nucleus	Q9JIX8	Acin1	14	16.1	8.7e-17	150720	#N/A	6	1	0
Carboxypeptidase D	O89001	Cpd	6	6.5	3.9e-11	152407	#N/A	#N/A	#N/A	0
Enhancer of mRNA-decapping protein 4	Q3UJB9	Edc4	2	2.1	5.1e-07	152485	#N/A	#N/A	1	0
Rab3 GTPase-activating protein non-catalytic subunit	Q8BMG7	Rab3gap2	3	3.1	5.6e-10	152536	#N/A	1	4	0
Phosphoinositide 3-kinase regulatory subunit 4	Q8VD65	Pik3r4	3	2.9	3e-08	152600	#N/A	#N/A	3	0
Condensin complex subunit 1	Q8K2Z4	Ncapd2	6	7.8	6.3e-16	155666	#N/A	#N/A	3	0
Mediator of RNA polymerase II transcription subunit 14	A2ABV5	Med14	3	3.3	1e-09	160967	#N/A	1	#N/A	0
Vacuolar protein sorting-associated protein 8 homolog	Q0P5W1	Vps8	2	1.7	4.8e-12	161147	#N/A	#N/A	2	0
UHRF1-binding protein 1-like	A2RSJ4	Uhrf1bp1l	1	1.4	0.00011	161941	#N/A	1	#N/A	0
GTPase-activating protein and VPS9 domain-containing protein 1	Q6PAR5	Gapvd1	3	2.7	1.5e-09	162404	#N/A	#N/A	#N/A	0
Sister chromatid cohesion protein PDS5 homolog B	Q4VA53	Pds5b	3	2.2	6.6e-06	164420	#N/A	#N/A	2	0
Ral GTPase-activating protein subunit beta	Q8BQZ4	Ralgapb	2	1.6	3.3e-05	165201	#N/A	#N/A	#N/A	0
Homeobox protein cut-like 1	P53564	Cux1	2	2	1.8e-07	165597	#N/A	#N/A	#N/A	0
Mediator of RNA polymerase II transcription subunit 1	Q925J9	Med1	2	2.3	1.3e-13	167142	#N/A	1	1	0
DDB1- and CUL4-associated factor 1	Q80TR8	Dcaf1	4	3.4	1.5e-13	168933	#N/A	#N/A	#N/A	0
Terminal uridylyltransferase 7	Q5BLK4	Tut7	9	10.2	1.4e-10	169104	#N/A	#N/A	2	0
Condensin-2 complex subunit D3	Q6ZQK0	Ncapd3	1	1.9	1.9e-07	169434	#N/A	#N/A	1	0
Arf-GAP with Rho-GAP domain, ANK repeat and PH domain-containing protein 3	Q8R5G7	Arap3	1	0.7	0.00012	169743	#N/A	#N/A	1	0
RNA helicase aquarius	Q8CFQ3	Aqr	1	0.9	3.6e-08	170295	#N/A	#N/A	#N/A	0
Tyrosine-protein kinase BAZ1B	Q9Z277	Baz1b	1	0.7	3.7e-05	170652	#N/A	#N/A	#N/A	0
Multidrug resistance-associated protein 1	O35379	Abcc1	1	0.6	9.1e-07	171186	#N/A	#N/A	1	0
Rho GTPase-activating protein 5	P97393	Arhgap5	1	2.3	6.5e-05	172114	#N/A	#N/A	#N/A	0
Huntingtin	P42859	Htt	6	3.1	4.3e-17	344693	1	1	4	1
Synaptojanin-1	Q8CHC4	Synj1	4	4.7	9.7e-10	172619	#N/A	#N/A	#N/A	0
Canalicular multispecific organic anion transporter 1	Q8VI47	Abcc2	1	1	0.00052	173673	#N/A	#N/A	#N/A	0
Nischarin	Q80TM9	Nisch	5	6.6	7.3e-11	175014	#N/A	2	1	0
Plexin-C1	Q9QZC2	Plxnc1	1	0.6	0.0001	176476	#N/A	#N/A	1	0
Bromodomain adjacent to zinc finger domain protein 1A	O88379	Baz1a	2	1.6	5.8e-09	178461	#N/A	1	2	0
Sterile alpha motif domain-containing protein 9-like	Q69Z37	Samd9l	3	2.8	3.9e-11	180205	#N/A	#N/A	1	0
182 kDa tankyrase-1-binding protein	P58871	Tnks1bp1	7	6.6	3.3e-11	181826	#N/A	#N/A	5	0
Sialoadhesin	Q62230	Siglec1	26	24.2	3e-18	182980	#N/A	22	#N/A	0
Tyrosine-protein phosphatase non-receptor type 23	Q6PB44	Ptpn23	1	0.7	7.8e-13	185218	#N/A	#N/A	#N/A	0
Histone-lysine N-methyltransferase SETD1A	E9PYH6	Setd1a	1	1.4	5.6e-06	186061	#N/A	1	#N/A	0
Kinesin-like protein KIF21B	Q9QXL1	Kif21b	1	0.5	0.00026	186181	#N/A	#N/A	1	0
1-phosphatidylinositol 4,5-bisphosphate phosphodiesterase eta-1	Q4KWH5	Plch1	1	0.5	0.00016	187745	#N/A	#N/A	1	0
Protein MON2 homolog	Q80TL7	Mon2	2	1.7	4.6e-05	189080	#N/A	#N/A	#N/A	0
Rapamycin-insensitive companion of mTOR	Q6QI06	Rictor	1	0.8	4e-11	191571	#N/A	#N/A	1	0
Kinesin-like protein KIF1A	P33173	Kif1a	2	1.7	3e-06	191726	#N/A	#N/A	1	0
Trinucleotide repeat-containing gene 6B protein	Q8BKI2	Tnrc6b	5	3.4	2.8e-06	191964	#N/A	#N/A	#N/A	0
DNA-directed RNA polymerase I subunit RPA1	O35134	Polr1a	3	2.3	1.9e-11	194112	#N/A	#N/A	2	0
Intersectin-1	Q9Z0R4	Itsn1	9	8.1	7.1e-14	194299	#N/A	#N/A	#N/A	0
Chromodomain-helicase-DNA-binding protein 1	P40201	Chd1	1	0.8	0.00014	196386	#N/A	#N/A	#N/A	0
Nucleoporin NUP188 homolog	Q6ZQH8	Nup188	1	0.5	0.00012	196698	#N/A	1	1	0
Gamma-tubulin complex component 6	G5E8P0	Tubgcp6	5	3.4	2.2e-11	197193	#N/A	1	1	0
E3 ubiquitin-protein ligase listerin	Q6A009	Ltn1	2	1.7	4.8e-07	198923	#N/A	#N/A	1	0
Transcription elongation factor SPT6	Q62383	Supt6h	2	2	7.9e-09	199087	#N/A	#N/A	#N/A	0
E3 ubiquitin-protein ligase RBBP6	P97868	Rbbp6	3	2.3	3.6e-10	199589	#N/A	1	#N/A	0
Tuberin	Q61037	Tsc2	2	1.9	6.6e-10	202073	#N/A	#N/A	2	0
Trinucleotide repeat-containing gene 6A protein	Q3UHK8	Tnrc6a	3	2.4	6.8e-12	203151	#N/A	#N/A	#N/A	0
Protein mono-ADP-ribosyltransferase PARP14	Q2EMV9	Parp14	8	5.7	2.7e-11	203803	#N/A	#N/A	#N/A	0
Protein RRP5 homolog	Q6NS46	Pdcd11	6	5.4	1.1e-15	207781	#N/A	#N/A	#N/A	0
Brefeldin A-inhibited guanine nucleotide-exchange protein 1	G3X9K3	Arfgef1	2	1	1.9e-08	208502	#N/A	2	2	0
Myotubularin-related protein 5	Q6ZPE2	Sbf1	3	2.5	9.1e-11	208694	#N/A	1	3	0
Host cell factor 1	Q61191	Hcfc1	1	0.9	3e-08	210439	#N/A	2	2	0
Plexin-A1	P70206	Plxna1	1	0.8	3.1e-05	211101	#N/A	#N/A	#N/A	0
DENN domain-containing protein 4C	A6H8H2	Dennd4c	2	1.8	2.6e-06	211460	#N/A	2	#N/A	0
Receptor-type tyrosine-protein phosphatase S	B0V2N1	Ptprs	1	0.7	0.00021	211906	#N/A	1	1	0
von Willebrand factor A domain-containing protein 8	Q8CC88	Vwa8	10	8	4e-10	213423	#N/A	1	4	0
Endoribonuclease Dicer	Q8R418	Dicer1	2	1.4	6.3e-10	216823	#N/A	#N/A	#N/A	0
Thyroid adenoma-associated protein homolog	A8C756	Thada	1	0.6	6.1e-08	217291	#N/A	#N/A	1	0
Chromodomain-helicase-DNA-binding protein 4	Q6PDQ2	Chd4	2	1.5	3.1e-10	217753	#N/A	#N/A	1	0
Zinc finger protein 638	Q61464	Znf638	1	0.7	3.8e-10	218136	#N/A	#N/A	1	0
NFX1-type zinc finger-containing protein 1	Q8R151	Znfx1	10	7.8	5.8e-12	218830	#N/A	#N/A	1	0
E3 ubiquitin-protein ligase TRIP12	G5E870	Trip12	4	3.8	1.3e-11	224130	#N/A	#N/A	1	0
Dedicator of cytokinesis protein 4	P59764	Dock4	1	0.8	2.9e-10	226552	#N/A	1	1	0
Protein PRRC2A	Q7TSC1	Prrc2a	3	2.2	1.8e-05	229204	#N/A	#N/A	3	0
Phosphatidylinositol 4-kinase alpha	E9Q3L2	Pi4ka	1	0.7	3.2e-09	237044	#N/A	1	#N/A	0
Mediator of RNA polymerase II transcription subunit 13	Q5SWW4	Med13	1	0.5	2.2e-05	238593	#N/A	#N/A	#N/A	0
E3 ubiquitin-protein ligase HUWE1	Q7TMY8	Huwe1	10	3.1	1.7e-12	482639	1	2	5	1
Mediator of RNA polymerase II transcription subunit 12-like protein	Q8BQM9	Med12l	1	0.5	9.4e-05	241428	#N/A	#N/A	#N/A	0
AT-rich interactive domain-containing protein 1A	A2BH40	Arid1a	2	1.2	2.9e-07	242094	#N/A	2	#N/A	0
Supervillin	Q8K4L3	Svil	9	7	2.6e-12	243164	#N/A	#N/A	9	0
Ninein	Q61043	Nin	3	1.9	8e-09	243720	#N/A	#N/A	1	0
Mediator of RNA polymerase II transcription subunit 12	A2AGH6	Med12	5	4.7	2.2e-11	244563	#N/A	2	1	0
Integrator complex subunit 1	Q6P4S8	Ints1	1	1	1.6e-06	245170	#N/A	1	#N/A	0
Dedicator of cytokinesis protein 10	Q8BZN6	Dock10	8	5.1	2.8e-12	245760	#N/A	1	2	0
Phospholipid-transporting ATPase ABCA1	P41233	Abca1	3	2	5.7e-09	253914	#N/A	#N/A	#N/A	0
Apolipoprotein B-100	E9Q414	Apob	1	0.2	0.00015	509436	1	#N/A	#N/A	0
Protein dopey-2	Q3UHQ6	Dop1b	2	1.4	1.9e-08	257486	#N/A	1	2	0
E3 ubiquitin-protein ligase HERC2	Q4U2R1	Herc2	6	1.5	1.6e-10	527461	1	2	2	1
Acetyl-CoA carboxylase 1	Q5SWU9	Acaca	2	0.9	1.3e-05	265259	#N/A	#N/A	#N/A	0
Protein dopey-1	Q8BL99	Dop1a	1	0.4	0.00013	269259	#N/A	#N/A	#N/A	0
Transcriptional regulator ATRX	Q61687	Atrx	1	1	5e-08	278589	#N/A	#N/A	#N/A	0
Ryanodine receptor 1	E9PZQ0	Ryr1	1	0.2	1.2e-08	565044	1	1	1	1
Zinc finger FYVE domain-containing protein 26	Q5DU37	Zfyve26	7	4.4	6.3e-10	282964	#N/A	4	3	0
Serine/threonine-protein kinase mTOR	Q9JLN9	Mtor	10	5.3	7.5e-11	288792	#N/A	4	10	0
E3 ubiquitin-protein ligase HECTD1	Q69ZR2	Hectd1	3	1.6	2.2e-06	290089	#N/A	#N/A	#N/A	0
Chromodomain-helicase-DNA-binding protein 8	Q09XV5	Chd8	1	0.4	1.3e-06	290850	#N/A	#N/A	#N/A	0
Transformation/transcription domain-associated protein	Q80YV3	Trrap	4	2.3	7.5e-11	291560	#N/A	1	1	0
Neurobeachin-like protein 2	Q6ZQA0	Nbeal2	4	3.2	1.9e-16	301927	#N/A	#N/A	2	0
A-kinase anchor protein 13	E9Q394	Akap13	4	2.4	2e-15	303978	#N/A	1	3	0
Inositol 1,4,5-trisphosphate receptor type 3	P70227	Itpr3	6	3.9	2.7e-10	304278	#N/A	1	1	0
Nipped-B-like protein	Q6KCD5	Nipbl	2	1.3	1.2e-05	315453	#N/A	#N/A	#N/A	0
Neurofibromin	Q04690	Nf1	3	1.3	3.8e-05	319598	#N/A	#N/A	#N/A	0
Biorientation of chromosomes in cell division protein 1-like 1	E9Q6J5	Bod1l	1	0.4	6.4e-06	327456	#N/A	#N/A	1	0
DmX-like protein 2	Q8BPN8	Dmxl2	2	1.2	2e-08	338212	#N/A	#N/A	1	0
E3 SUMO-protein ligase RanBP2	Q9ERU9	Ranbp2	10	5.8	1.2e-12	341124	#N/A	3	5	0
Laminin subunit alpha-5	Q61001	Lama5	2	0.8	4e-05	404058	#N/A	#N/A	#N/A	0
Serine/threonine-protein kinase SMG1	Q8BKX6	Smg1	2	0.7	1.6e-05	409773	#N/A	2	#N/A	0
Cardiomyopathy-associated protein 5	Q70KF4	Cmya5	1	0.4	1.4e-05	413044	#N/A	1	#N/A	0
Dystonin	Q91ZU6	Dst	1	0.2	3.4e-05	834225	1	1	1	1
Vacuolar protein sorting-associated protein 13C	Q8BX70	Vps13c	1	0.4	3.7e-05	420092	#N/A	1	#N/A	0
Lysosomal-trafficking regulator	P97412	Lyst	1	0.4	8.3e-06	425291	#N/A	#N/A	1	0
Xin actin-binding repeat-containing protein 2	Q4U4S6	Xirp2	2	0.8	2.9e-05	428263	#N/A	1	1	0
A-kinase anchor protein 9	Q70FJ1	Akap9	4	1.7	1.7e-08	436222	#N/A	1	2	0
Dynein heavy chain 3, axonemal	Q8BW94	Dnah3	2	0.4	0.00016	467781	#N/A	1	#N/A	0
DNA-dependent protein kinase catalytic subunit	P97313	Prkdc	2	0.8	1e-09	471475	#N/A	#N/A	2	0
Hemicentin-1	D3YXG0	Hmcn1	1	0.2	9.7e-05	611567	#N/A	1	#N/A	0
Mucin-19	Q6PZE0	Muc19	1	0.1	0.00041	693504	#N/A	#N/A	#N/A	0
Microtubule-actin cross-linking factor 1	Q9QXZ0	Macf1	34	7.4	9.3e-16	831885	#N/A	3	22	0
Titin	A2ASS6	Ttn	2	0.1	1e-06	3.90652e+06	1	1	1	1
						total PSMs	19430	22209	24393

### Sheet: S8. LPS-stimulated BMDMs
LPS 0h median log2 rep1	LPS 0h median log2 rep2	LPS 0h median log2 rep3	LPS 2h median log2 rep1	LPS 2h median log2 rep2	LPS 2h median log2 rep3	LPS 6h median log2 rep1	LPS 6h median log2 rep2	LPS 6h median log2 rep3	LPS 12h median log2 rep1	LPS 12h median log2 rep2	LPS 12h median log2 rep3	LPS 24h median log2 rep1	LPS 24h median log2 rep2	LPS 24h median log2 rep3	Student's T-test Significant LPS 2_LPS 0	Student's T-test Significant LPS 6_LPS 0	Student's T-test Significant LPS 12_LPS 0	Student's T-test Significant LPS 24_LPS 0	Student's T-test significant	-Log Student's T-test p-value LPS 2_LPS 0	Student's T-test q-value LPS 2_LPS 0	Student's T-test Difference LPS 2_LPS 0	Student's T-test Test statistic LPS 2_LPS 0	-Log Student's T-test p-value LPS 6_LPS 0	Student's T-test q-value LPS 6_LPS 0	Student's T-test Difference LPS 6_LPS 0	Student's T-test Test statistic LPS 6_LPS 0	-Log Student's T-test p-value LPS 12_LPS 0	Student's T-test q-value LPS 12_LPS 0	Student's T-test Difference LPS 12_LPS 0	Student's T-test Test statistic LPS 12_LPS 0	-Log Student's T-test p-value LPS 24_LPS 0	Student's T-test q-value LPS 24_LPS 0	Student's T-test Difference LPS 24_LPS 0	Student's T-test Test statistic LPS 24_LPS 0	Protein name	Protein ID	Gene name
-0.0433849	0.0940692	-0.0555194	0.302506	3.0991	1.37785	2.04836	1.20817	1.76983	1.41236	2.64313	2.41915	2.57102	3.03924	3.10804			+	+	LPS 12_LPS 0;LPS 24_LPS 0	0.912583	0.757024	1.59476	1.95469	2.57905	0.161615	1.67706	6.66287	2.31881	0.0393191	2.15982	5.66114	4.1104	0.00456478	2.90771	16.5776	General transcription factor IIF subunit 1	Q3THK3	Gtf2f1
-0.180708	0.313466	-0.192578	-0.380616	0.982139	-0.0200026	0.015107	0.614705	0.250003	-0.056601	1.66348	1.93088	2.3391	3.45004	2.51232				+	LPS 24_LPS 0	0.185221	0.872273	0.21378	0.485373	0.578262	0.543434	0.313212	1.29797	0.865274	0.242405	1.19919	1.86018	2.72136	0.014881	2.78709	7.27215	BMP-2-inducible protein kinase	Q91Z96	Bmp2k
-0.471788	0.127432	0.244231	-0.0982251	1.21436	0.082345	2.22922	1.89189	1.66797	2.24756	2.32869	2.04204	2.74423	2.67698	2.87595			+	+	LPS 12_LPS 0;LPS 24_LPS 0	0.391198	0.783846	0.432867	0.927298	2.6892	0.149999	1.96307	7.13036	3.15077	0.0222397	2.23947	9.42438	3.58709	0.00702561	2.79909	12.2043	Radical S-adenosyl methionine domain-containing protein 2	Q8CBB9	Rsad2
-0.190099	0.110651	0.0617611	0.0264078	0.0754355	0.370217	-0.268903	-0.251235	0.304515	0.684034	0.481405	1.66426	2.6565	2.74694	2.39563				+	LPS 24_LPS 0	0.501918	0.759714	0.163249	1.14833	0.11399	0.891283	-0.0659787	-0.314095	1.18382	0.146101	0.949128	2.51808	4.30168	0.00438492	2.60559	18.5294	B-cell differentiation antigen CD72	P21855	Cd72
0.174787	0.0115937	-0.243467	0.425177	1.16002	-0.0728962	0.581571	1.61788	1.16042	1.23009	2.19459	2.50124	1.57865	2.70695	3.18104			+	+	LPS 12_LPS 0;LPS 24_LPS 0	0.621957	0.757024	0.523128	1.38317	1.61162	0.33237	1.13899	3.51974	2.11405	0.04784	1.99434	4.96286	2.15964	0.0279597	2.50791	5.11208	Myeloid cell nuclear differentiation antigen-like protein	D0QMC3	Mndal
0.172462	0.107233	-0.339225	0.509069	1.56881	-0.0985744	1.10423	0.405532	0.26393	1.12715	0.765645	1.2537	2.68694	2.62138	1.99157			+	+	LPS 12_LPS 0;LPS 24_LPS 0	0.59194	0.757024	0.67961	1.32466	0.935285	0.415083	0.611075	2.00036	2.09981	0.0486168	1.06868	4.91695	3.06593	0.0107181	2.45314	8.95794	Bone marrow stromal antigen 2	Q8R2Q8	Bst2
-0.0095172	0.277813	-0.361256	-0.146349	1.45102	0.261637	0.415066	0.0724989	-0.231196	0.479829	0.935042	1.32614	2.33146	2.49436	2.43092				+	LPS 24_LPS 0	0.465832	0.764082	0.553091	1.07698	0.167193	0.847849	0.116443	0.443304	1.43342	0.10291	0.944657	3.08194	3.67367	0.00656172	2.4499	12.8415	Cytospin-A	Q2KN98	Specc1l
-0.288487	0.261074	-0.00747237	0.00491104	0.439009	0.351696	1.96401	2.02098	1.89396	2.17797	2.19975	2.33489	2.38525	2.49724	2.36303		+	+	+	LPS 12_LPS 0;LPS 24_LPS 0;LPS 6_LPS 0	0.599276	0.757024	0.276833	1.33897	3.57314	0.0911572	1.97128	12.1045	3.76432	0.0159453	2.24916	13.5429	3.91567	0.00580916	2.4268	14.7972	Guanylate-binding protein 2	Q9Z0E6	Gbp2
-0.0934265	0.508702	-0.644	-1.22711	1.13393	-0.993393	0.544729	-0.697792	-0.687295	0.746825	1.7878	1.46462	2.23749	2.64205	2.2209				+	LPS 24_LPS 0	0.127645	0.911011	-0.285949	-0.348059	0.142633	0.867606	-0.203878	-0.384673	1.44501	0.101313	1.40932	3.10943	2.60775	0.0165244	2.44305	6.78203	ADP-ribosylation factor-like protein 6-interacting protein 4	Q9JM93	Arl6ip4
-0.429071	0.274606	-0.0277315	-0.400029	1.45998	0.297876	0.304699	0.445889	-0.00512456	0.415506	2.09388	1.5566	2.44586	2.53017	1.94407				+	LPS 24_LPS 0	0.370843	0.790057	0.51334	0.885829	0.563972	0.553742	0.30922	1.27006	1.24245	0.133841	1.41606	2.646	3.00658	0.0112258	2.36743	8.64441	Dihydrolipoyl dehydrogenase, mitochondrial	O08749	Dld
-0.108254	-0.0283192	0.0968163	0.0749363	0.485781	0.885588	0.290171	0.178452	1.70899	0.760659	0.474236	1.78519	2.08385	1.96966	2.74022				+	LPS 24_LPS 0	0.960355	0.757024	0.495354	2.05106	0.676556	0.498788	0.739122	1.48952	1.19154	0.14461	1.01995	2.53477	3.11173	0.0102693	2.27783	9.20701	Annexin A4	P97429	Anxa4
-0.367767	0.31225	-0.0241847	-0.343662	3.55548	0.876598	1.25084	0.497566	0.00047631	1.02225	1.563	2.02245	2.07603	2.35271	2.35785			+	+	LPS 12_LPS 0;LPS 24_LPS 0	0.522782	0.759714	1.38937	1.18938	0.669378	0.501297	0.609528	1.47553	1.95625	0.0563052	1.56247	4.47174	3.33795	0.00808906	2.28876	10.5345	Aminoacyl tRNA synthase complex-interacting multifunctional protein 1	P31230	Aimp1
0.0208817	0.0145561	-0.0361116	0.307947	2.09486	0.731108	1.19527	0.477828	0.174699	-0.165884	0.383499	0.956443	2.33699	2.39465	2.00309				+	LPS 24_LPS 0	0.903744	0.757024	1.04486	1.93697	0.951251	0.412954	0.616157	2.03262	0.531588	0.416303	0.391577	1.20666	4.27059	0.00438492	2.24514	18.1975	CDGSH iron-sulfur domain-containing protein 1	Q91WS0	Cisd1
-0.0732682	0.13752	-0.00880577	0.290238	0.717315	0.452272	1.10844	0.935087	1.55879	2.16322	1.43592	2.11377	2.3158	2.11844	2.16757			+	+	LPS 12_LPS 0;LPS 24_LPS 0	1.54911	0.757024	0.468126	3.36241	2.41893	0.180105	1.18229	6.0304	2.82957	0.0270455	1.88582	7.76784	4.84251	0.00438492	2.18212	25.3538	Cis-aconitate decarboxylase	P54987	Acod1
-0.0898284	0.250432	-0.199583	-0.841918	-0.340392	-0.425181	-0.997599	-0.289374	-0.620832	-0.580433	0.664836	0.953635	1.93146	2.2188	2.2072				+	LPS 24_LPS 0	1.19391	0.757024	-0.522837	-2.53992	1.19338	0.374521	-0.622942	-2.53876	0.297399	0.614198	0.359006	0.733004	3.68603	0.00656172	2.13215	12.9351	RNA-binding protein Musashi homolog 1	Q61474	Msi1
0.0594552	0.100671	-0.194585	-0.244137	0.941603	0.219091	0.291854	-0.0674812	-0.31063	1.22896	0.640275	1.00062	3.06039	1.75351	1.51916			+	+	LPS 12_LPS 0;LPS 24_LPS 0	0.371709	0.788934	0.317005	0.887601	0.0293489	0.968651	-0.0172659	-0.0872655	2.1174	0.0477725	0.968106	4.97372	1.9141	0.0396519	2.12251	4.34685	Dynactin subunit 3	Q9Z0Y1	Dctn3
-0.743931	-0.0126968	0.398569	-0.421475	1.05459	0.482968	1.23369	0.648672	1.1181	0.831938	0.987116	1.57768	1.64534	2.25434	2.31677				+	LPS 24_LPS 0	0.379143	0.788394	0.491381	0.902779	1.37883	0.362312	1.11951	2.95408	1.44015	0.101916	1.2516	3.09789	2.27977	0.0242028	2.1915	5.52231	Serine/arginine-rich splicing factor 4	Q8VE97	Srsf4
-0.0783888	0.0131834	-0.0591415	-0.103932	0.819195	-0.0657919	1.30981	1.29223	0.905177	1.96811	2.0805	1.83605	2.17472	2.14511	1.88612			+	+	LPS 12_LPS 0;LPS 24_LPS 0	0.354234	0.79102	0.257939	0.851737	3.06813	0.13394	1.21052	8.96975	4.91075	0.00752751	2.003	26.3747	4.59936	0.00438492	2.1101	22.0237	Fibroleukin	P12804	Fgl2
-0.080745	0.137356	-0.0688726	-0.26838	0.746759	0.0759153	0.14689	0.085332	-0.150153	0.393872	1.45382	1.09476	2.16416	2.26139	1.57992				+	LPS 24_LPS 0	0.243404	0.828622	0.188852	0.616457	0.0980369	0.905467	0.0314438	0.273616	1.43498	0.102765	0.984905	3.08563	3.0633	0.0107181	2.00591	8.94385	Coronin-1C	Q9WUM4	Coro1c
0.00515495	0.0685753	-0.0525329	-0.601059	2.14779	0.684528	0.791544	0.555699	-0.102166	-0.64118	0.846954	0.640988	1.79842	2.27386	1.86646				+	LPS 24_LPS 0	0.390967	0.783846	0.736686	0.926829	0.688465	0.494688	0.40796	1.51272	0.23119	0.683308	0.275188	0.589468	3.68586	0.00656172	1.97251	12.9337	Phostensin	Q8BQ30	Ppp1r18
-0.500073	0.301538	0.0847059	-0.235243	1.91635	0.958126	0.757692	0.625669	-0.138243	0.629541	0.63529	0.886536	2.18897	1.87777	1.85501				+	LPS 24_LPS 0	0.618407	0.757024	0.917688	1.37625	0.544277	0.563734	0.452982	1.23153	1.38714	0.109323	0.755065	2.97337	2.80738	0.0135367	2.01186	7.66378	Beta-1,4-galactosyltransferase 1	P15535	B4galt1
-0.224389	0.248752	-0.0651231	-0.178177	0.729548	0.145961	1.27132	1.12671	1.1881	1.56381	1.47429	1.57879	2.13435	1.83444	1.86283			+	+	LPS 12_LPS 0;LPS 24_LPS 0	0.339255	0.795236	0.246031	0.820774	2.9446	0.13394	1.20896	8.32776	3.39157	0.0187249	1.55255	10.8744	3.50144	0.00724305	1.95746	11.6037	Guanylate-binding protein 5	Q8CFB4	Gbp5
-0.258846	0.146106	0.0808827	-0.603811	2.42012	0.50025	1.17263	0.845779	-0.0666509	-0.30363	1.16245	1.52993	1.59389	2.01244	2.12321				+	LPS 24_LPS 0	0.366655	0.79059	0.782805	0.877257	0.778578	0.461676	0.661204	1.68892	0.633554	0.35444	0.806868	1.40576	3.14649	0.0100325	1.92046	9.40028	Nucleolar protein 16	Q9CPT5	Nop16
-0.0951355	0.272447	-0.229003	-0.770242	1.66306	0.452245	0.652885	0.496095	-0.111129	1.15346	0.896013	1.27363	2.32048	1.71629	1.6824			+	+	LPS 12_LPS 0;LPS 24_LPS 0	0.257923	0.82454	0.465584	0.648217	0.584905	0.54104	0.363181	1.31094	2.41712	0.0365296	1.12493	6.02353	2.77624	0.0139451	1.92362	7.51993	Vesicle-associated membrane protein-associated protein B	Q9QY76	Vapb
-0.111974	0.0931702	-0.0077256	-0.402959	2.43113	-0.161864	2.06643	0.492217	-0.390944	-0.386066	0.275827	0.838457	1.75791	2.06814	1.87862				+	LPS 24_LPS 0	0.279123	0.821169	0.630944	0.694018	0.434376	0.628231	0.731412	1.01429	0.282465	0.630729	0.251582	0.701181	4.2222	0.00438492	1.9104	17.6925	FERM domain-containing protein 4A	Q8BIE6	Frmd4a
-0.790377	-0.580886	0.785561	-0.293407	1.64269	1.47946	0.677493	0.690008	1.52833	1.81644	1.24975	1.99724	2.1873	1.6369	1.74738			+	+	LPS 12_LPS 0;LPS 24_LPS 0	0.648904	0.757024	1.13815	1.43565	0.955217	0.412954	1.16051	2.04065	1.5912	0.083963	1.88304	3.46788	1.76781	0.0491017	2.05243	3.93241	Translocon-associated protein subunit alpha	Q9CY50	Ssr1
0.191693	-0.0919428	-0.143788	-0.0973297	1.80083	-0.100207	0.855953	0.540054	-0.0811108	0.523906	0.954182	1.22889	2.20975	2.05318	1.27386			+	+	LPS 12_LPS 0;LPS 24_LPS 0	0.356147	0.79059	0.549112	0.855676	0.70193	0.49059	0.452978	1.53898	1.78683	0.0664974	0.917005	3.9847	2.42335	0.0201365	1.86027	6.04715	Serine/Arginine-related protein 53	Q9DBU6	Rsrc1
-0.248823	0.215277	-0.0655385	-0.666032	0.940838	0.287125	0.394192	0.311826	0.0661387	0.760773	0.955968	1.5799	1.74552	2.02648	1.75978			+	+	LPS 12_LPS 0;LPS 24_LPS 0	0.17161	0.886724	0.220339	0.453682	0.803514	0.451257	0.290414	1.73796	1.80001	0.0656641	1.13191	4.0212	3.48869	0.00732615	1.87696	11.5168	Sp110 nuclear body protein	Q8BVK9	Sp110
-0.0705173	0.205788	-0.0775024	-0.250137	0.178807	-0.175794	0.774532	0.90003	0.709082	1.06593	1.2703	1.30615	1.27787	1.99175	2.20527			+	+	LPS 12_LPS 0;LPS 24_LPS 0	0.248514	0.826223	-0.101631	-0.627673	2.68791	0.149999	0.775292	7.12471	3.24889	0.021418	1.19487	9.99187	2.43994	0.0199309	1.80571	6.11036	2'-5'-oligoadenylate synthase-like protein 1	Q8VI94	Oasl1
0.0294957	-0.244107	0.1827	0.281014	3.00331	2.2072	3.67668	3.56577	2.01667	1.00643	0.816173	1.02285	1.65099	1.85278	1.96042			+	+	LPS 12_LPS 0;LPS 24_LPS 0	1.05805	0.757024	1.84114	2.25162	2.30992	0.195695	3.09701	5.62928	2.60847	0.0322482	0.959124	6.78505	3.5404	0.0071117	1.83203	11.8733	TOM1-like protein 2	Q5SRX1	Tom1l2
-0.0205349	0.0695381	-0.0264799	-0.432636	0.669325	-0.16464	0.320702	0.0897785	-0.221611	0.0199134	0.316936	0.588119	2.03235	1.87547	1.53582				+	LPS 24_LPS 0	0.0164345	0.990208	0.0165087	0.0495384	0.126889	0.880374	0.0554487	0.346194	0.835602	0.254754	0.300815	1.80131	3.56738	0.00704397	1.80704	12.0635	Tripartite motif-containing protein 14	Q8BVW3	Trim14
0.0828012	0.114154	-0.216542	-0.118524	0.73815	0.0727783	0.919814	0.562385	0.802925	1.24094	0.871826	1.1887	1.82012	1.82123	1.74954			+	+	LPS 12_LPS 0;LPS 24_LPS 0	0.351946	0.79102	0.237331	0.847022	2.17359	0.220312	0.768237	5.15847	2.679	0.0307376	1.10702	7.08589	4.12243	0.00456478	1.80349	16.6942	Probable ATP-dependent RNA helicase DDX58	Q6Q899	Ddx58
-0.371531	0.0598419	0.244506	-0.706944	0.720312	0.262989	0.239691	0.357404	0.25875	0.75921	1.46543	1.40834	1.51286	1.92667	1.91528			+	+	LPS 12_LPS 0;LPS 24_LPS 0	0.0887673	0.944579	0.114513	0.249669	0.760247	0.468977	0.307676	1.65297	1.87738	0.0606204	1.23339	4.24011	2.86539	0.012739	1.80733	7.93842	G patch domain-containing protein 8	A2A6A1	Gpatch8
-0.160915	0.200741	-0.204632	-0.211653	0.976545	-0.73977	0.535446	0.818333	0.571081	1.03238	1.04536	0.940212	1.75764	1.9305	1.65549			+	+	LPS 12_LPS 0;LPS 24_LPS 0	0.0411595	0.978626	0.0633094	0.120928	1.95163	0.272313	0.696555	4.45791	2.87765	0.026127	1.06092	7.99758	3.57562	0.00702561	1.83615	12.1222	T-cell-specific guanine nucleotide triphosphate-binding protein 2	Q3T9E4	Tgtp2
-0.197732	0.324168	-0.197809	-0.505001	2.38037	1.21499	1.2718	1.17605	-0.0767263	0.923409	1.28054	1.41929	2.05578	1.77585	1.49146			+	+	LPS 12_LPS 0;LPS 24_LPS 0	0.544171	0.757024	1.05391	1.23132	0.804432	0.451257	0.814166	1.73977	2.24363	0.0421765	1.23154	5.39624	2.78158	0.0138991	1.79815	7.54443	Cactin	Q9CS00	Cactin
-0.0376817	0.0651198	-0.0315109	-0.239549	1.18042	0.144056	1.86672	1.65661	1.45202	1.50703	1.85936	1.40698	1.7223	1.83879	1.74725		+	+	+	LPS 12_LPS 0;LPS 24_LPS 0;LPS 6_LPS 0	0.354994	0.790955	0.362999	0.853303	3.74084	0.0911572	1.65981	13.3578	3.45355	0.0178346	1.59248	11.2803	5.47012	0.00328161	1.7708	36.4355	UMP-CMP kinase 2, mitochondrial	Q3U5Q7	Cmpk2
-0.165756	0.106916	0.0449049	-0.0632786	0.420458	-0.122166	0.320576	0.521064	0.700041	0.956569	0.854591	1.42852	1.80318	1.74166	1.7519			+	+	LPS 12_LPS 0;LPS 24_LPS 0	0.163752	0.889486	0.0829826	0.435185	1.71126	0.311034	0.518539	3.77963	2.29018	0.0403388	1.08454	5.55906	4.5093	0.00438492	1.77022	20.9032	Interferon-induced 35 kDa protein homolog	Q9D8C4	Ifi35
-0.178645	0.161561	-0.0771998	-0.256343	0.450171	-0.172341	0.29388	0.310468	0.158724	0.559592	0.965169	0.96563	1.6777	2.00159	1.59466			+	+	LPS 12_LPS 0;LPS 24_LPS 0	0.054396	0.968096	0.0385902	0.15778	1.20242	0.370084	0.285785	2.55838	2.15793	0.0460882	0.861558	5.10643	3.43969	0.00742618	1.78941	11.1883	Probable ATP-dependent RNA helicase DHX58	Q99J87	Dhx58
-0.387068	0.296441	-0.00125408	-0.50646	0.687037	-0.235321	0.262355	0.252281	-0.188203	0.240496	1.40531	1.03551	1.67653	1.86279	1.71721				+	LPS 24_LPS 0	0.00989981	0.992257	0.0123787	0.0300554	0.219592	0.79251	0.139438	0.563596	1.09612	0.16769	0.924399	2.33122	3.01029	0.0111961	1.7828	8.66373	Dynactin subunit 2	Q99KJ8	Dctn2
-0.567684	0.250804	0.167884	-0.73974	0.684661	0.0107423	-0.00958748	0.269379	0.218037	0.400174	0.486014	1.1912	0.873828	1.95311	2.42531				+	LPS 24_LPS 0	0.0239712	0.985186	0.0348867	0.0716768	0.311555	0.722349	0.208941	0.76291	0.962139	0.205641	0.742129	2.05468	1.56887	0.0662667	1.80042	3.41169	PHD finger protein 11	A6H5X4	Phf11
0.141586	0.292466	-0.600178	-0.45126	0.690806	-0.0553342	0.0355786	0.0789569	0.515667	0.519059	0.742273	1.05103	1.65271	1.80282	1.78403				+	LPS 24_LPS 0	0.0963134	0.937277	0.116779	0.269188	0.349062	0.69358	0.265443	0.841069	1.22792	0.136817	0.826162	2.61405	2.52373	0.0180369	1.8019	6.43825	E3 ubiquitin-protein ligase DTX3L	Q3UIR3	Dtx3l
0.0896341	0.201895	-0.437372	-0.503953	0.978919	0.478924	0.478394	0.491711	0.10543	0.666706	0.733655	1.06339	2.18133	1.51069	1.52029			+	+	LPS 12_LPS 0;LPS 24_LPS 0	0.313397	0.809303	0.366578	0.766783	0.80363	0.451257	0.407126	1.73819	1.69937	0.0736722	0.869865	3.748	2.41547	0.0202268	1.78605	6.0173	Sodium/hydrogen exchanger 9	Q8BZ00	Slc9a9
0.00758072	-0.0224231	0.0145752	0.270074	1.49328	0.595452	0.745209	0.167119	0.616024	0.483063	0.437188	1.52494	1.99238	1.47434	1.71492				+	LPS 24_LPS 0	1.00829	0.757024	0.786356	2.14883	1.3565	0.365137	0.50954	2.90256	1.0783	0.171577	0.815153	2.29384	3.48734	0.00732615	1.7273	11.5076	Acyl-CoA-binding domain-containing protein 5	Q5XG73	Acbd5
-0.166456	0.0378345	0.114233	-0.361865	0.504895	-0.669736	0.217952	0.388083	-0.184654	0.688078	1.13086	1.05255	1.9399	1.57116	1.6644			+	+	LPS 12_LPS 0;LPS 24_LPS 0	0.179631	0.878725	-0.170772	-0.47241	0.313546	0.720421	0.145257	0.767096	2.41312	0.0365296	0.961956	6.00845	3.62249	0.00684081	1.72995	12.4611	Dermatan-sulfate epimerase	Q8BLI4	Dse
0.0136837	0.170397	-0.28017	-0.263053	1.04337	-0.193765	0.338251	-0.0110874	-0.318411	-0.619433	0.634101	0.131337	1.59538	2.16506	1.39176				+	LPS 24_LPS 0	0.19678	0.865621	0.227548	0.511953	0.052009	0.944412	0.0349472	0.151199	0.0730536	0.891896	0.0806978	0.208295	2.55533	0.0174848	1.74943	6.56575	Hematopoietic lineage cell-specific protein	P49710	Hcls1
-0.361593	-0.173457	0.282553	0.331753	0.456342	0.611225	0.630902	0.203544	1.23183	0.781815	0.127253	1.36652	1.88357	1.38926	1.85477				+	LPS 24_LPS 0	1.24519	0.757024	0.550606	2.65204	1.02423	0.403809	0.772925	2.18161	0.972898	0.202182	0.842696	2.07654	2.70257	0.0151209	1.79337	7.18901	Annexin A7	Q07076	Anxa7
0.0112469	0.0501081	-0.0564744	-0.218292	0.518646	0.124657	0.757906	0.975838	0.656518	1.56826	1.50808	1.35627	1.75387	1.7066	1.66598			+	+	LPS 12_LPS 0;LPS 24_LPS 0	0.259131	0.824503	0.140043	0.650847	2.88102	0.141562	0.795127	8.01394	4.51581	0.00968675	1.47591	20.9823	5.73635	0.00328161	1.70719	42.4839	E3 ISG15--protein ligase Herc6	F2Z461	Herc6
-0.476496	0.239585	0.130912	-0.628774	0.435958	-0.0163438	-0.523443	0.26711	0.0891264	-0.600939	0.792685	0.165492	0.396225	2.17599	2.52502						0.030423	0.98215	-0.0343867	-0.0903589	0.0207921	0.977627	-0.0204022	-0.0623808	0.122503	0.821184	0.154413	0.335341	1.17203	0.12689	1.73441	2.49266	Allograft inflammatory factor 1	O70200	Aif1
0.121723	-0.0407129	-0.0895863	-0.30993	-0.00602853	-0.316124	-0.295784	-0.0436372	-0.164544	0.36621	-0.0216311	0.364054	1.62038	1.54384	1.86974				+	LPS 24_LPS 0	0.795787	0.757024	-0.207835	-1.72275	0.786745	0.456937	-0.165129	-1.70497	0.764673	0.286288	0.23907	1.66164	3.8607	0.0063133	1.68084	14.3292	Phytanoyl-CoA dioxygenase, peroxisomal	O35386	Phyh
-0.306116	0.348164	-0.123049	-0.705691	2.70319	0.136739	0.501536	0.405733	-0.464568	0.576687	0.867143	0.420033	2.0591	1.65059	1.29744				+	LPS 24_LPS 0	0.285478	0.819858	0.738415	0.707625	0.182778	0.830674	0.174568	0.479715	1.29411	0.124203	0.648288	2.7609	2.3488	0.0220857	1.69604	5.76973	Tumor necrosis factor alpha-induced protein 8-like protein 2	Q9D8Y7	Tnfaip8l2
0.137141	-0.047543	-0.123745	0.169102	0.563036	0.243295	0.263795	0.143245	0.195903	0.905052	0.415255	1.08529	1.72515	1.64415	1.63106			+	+	LPS 12_LPS 0;LPS 24_LPS 0	1.10238	0.757024	0.336527	2.34438	1.17541	0.376247	0.212364	2.49992	1.71469	0.0721836	0.813249	3.78878	4.45499	0.00438492	1.67817	20.2548	H-2 class I histocompatibility antigen, K-B alpha chain	P01901	H2-K1
-0.0201923	0.0644868	-0.0408343	-0.361129	0.541737	0.00179522	0.249879	0.747016	0.737782	0.300535	0.885273	1.24912	1.41376	1.8075	1.7443				+	LPS 24_LPS 0	0.0796192	0.950752	0.0596476	0.225706	1.58363	0.339176	0.577072	3.44877	1.36132	0.113406	0.81049	2.91366	3.70757	0.00653747	1.65403	13.0996	Protein mono-ADP-ribosyltransferase PARP9	Q8CAS9	Parp9
-0.288704	0.253314	-0.111364	-0.640957	0.550547	-0.247849	-0.332173	0.0995881	-0.236525	-0.152401	0.600978	0.8122	1.57331	1.81663	1.57487				+	LPS 24_LPS 0	0.0573001	0.966587	-0.063835	-0.165749	0.200575	0.812283	-0.107452	-0.520618	0.634307	0.354244	0.469177	1.40722	3.16871	0.00987443	1.70385	9.52584	LIM domain and actin-binding protein 1	Q9ERG0	Lima1
0.129464	0.15831	-0.130088	0.146081	2.26211	0.00681652	1.40912	1.00775	0.198055	0.917773	0.415649	0.813481	1.76171	1.58536	1.61344			+	+	LPS 12_LPS 0;LPS 24_LPS 0	0.438816	0.771333	0.752442	1.02317	1.04623	0.397385	0.819078	2.22707	1.68785	0.0743786	0.663072	3.71752	3.9381	0.00568979	1.60094	14.9924	Interferon-stimulated gene 20 kDa protein	Q9JL16	Isg20
-0.316809	-0.0558231	0.196126	-0.174643	0.207356	0.286736	-0.0302845	-0.114692	0.251539	0.00629974	0.377241	0.958393	1.50017	1.78016	1.64672				+	LPS 24_LPS 0	0.331501	0.80063	0.165318	0.804658	0.196064	0.817501	0.0943561	0.510316	0.738872	0.298047	0.506147	1.61112	3.26418	0.00880429	1.70118	10.0831	La-related protein 1	Q6ZQ58	Larp1
-0.415241	0.103926	0.221517	0.323619	0.0681496	0.340288	-0.369152	0.394912	0.460715	0.642561	0.423512	0.99985	1.70176	1.46996	1.73479				+	LPS 24_LPS 0	0.567511	0.757024	0.273952	1.27698	0.227513	0.788544	0.192091	0.581291	1.30569	0.12303	0.718574	2.78695	2.84327	0.0131369	1.66544	7.83268	Actin, alpha skeletal muscle	P68134	Acta1
0.167305	-0.372848	0.102738	0.449719	0.363769	0.677045	0.312314	0.0132074	0.807088	1.55668	0.451508	1.24993	1.93431	1.25172	1.66358				+	LPS 24_LPS 0	1.28207	0.757024	0.531113	2.73392	0.647509	0.511769	0.411805	1.43294	1.40763	0.106746	1.12031	3.02119	2.49206	0.0186548	1.65081	6.31259	Protein transport protein Sec61 subunit beta	Q9CQS8	Sec61b
-0.395571	0.357097	-0.0150982	-0.654709	0.536684	-0.422702	0.164034	0.177025	-0.183428	0.727528	0.817512	1.49569	1.74401	1.64111	1.45779			+	+	LPS 12_LPS 0;LPS 24_LPS 0	0.141753	0.902584	-0.162385	-0.38254	0.102372	0.902227	0.0704011	0.284705	1.46956	0.0978676	1.03143	3.16811	2.66136	0.0158855	1.63216	7.00958	Serine/arginine repetitive matrix protein 1	Q52KI8	Srrm1
0.0463397	-0.110524	0.187903	-0.00464914	0.517871	0.241813	0.349614	0.300484	0.582365	0.256411	0.341811	0.998548	1.72275	1.22091	1.89579				+	LPS 24_LPS 0	0.533723	0.759433	0.210439	1.21085	1.40671	0.359109	0.369582	3.01903	0.918094	0.221451	0.491017	1.96576	2.69279	0.015271	1.57191	7.14605	Antigen peptide transporter 1	P21958	Tap1
-0.0878131	0.14974	-0.00912641	-0.310384	-0.0223472	-0.256249	0.222014	0.216575	0.163319	0.476448	0.87809	1.05707	1.1968	1.6118	2.02755			+	+	LPS 12_LPS 0;LPS 24_LPS 0	0.884681	0.757024	-0.213927	-1.89885	1.18958	0.375464	0.183036	2.53053	1.87812	0.0606204	0.78627	4.24225	2.50994	0.018397	1.59445	6.3833	Ubiquitin-like protein ISG15	Q64339	Isg15
0.108882	0.154705	-0.306834	-0.144208	2.67414	-0.0597291	0.651357	0.0932172	-0.226084	0.238384	0.773464	0.888687	1.71221	1.78951	1.31112				+	LPS 24_LPS 0	0.374792	0.788934	0.837816	0.8939	0.251289	0.765719	0.187246	0.633749	1.22546	0.137247	0.647927	2.60867	2.82744	0.0133147	1.61869	7.75781	MOB-like protein phocein	Q6PEB6	Mob4
0.184626	-0.0428687	-0.00983406	0.129134	0.288099	-0.0929502	0.23445	0.116113	-0.033227	0.109283	0.0528469	0.440889	1.75742	1.34599	1.65759				+	LPS 24_LPS 0	0.186461	0.872273	0.0641197	0.488239	0.230693	0.785282	0.0618042	0.588364	0.487126	0.446183	0.157032	1.11915	3.38096	0.00778654	1.54302	10.8063	H-2 class I histocompatibility antigen, D-B alpha chain	P01899	H2-D1
-0.390092	-0.142065	0.403257	-0.288022	-0.579671	0.138288	-0.829636	-0.16157	0.893098	0.413827	0.0833455	0.955698	1.43657	1.15613	2.11812				+	LPS 24_LPS 0	0.25334	0.825527	-0.200168	-0.638229	0.00608205	0.994822	0.0102642	0.0185438	0.694678	0.322363	0.527257	1.52484	1.92082	0.0392234	1.61324	4.36661	Sarcoplasmic/endoplasmic reticulum calcium ATPase 1	Q8R429	Atp2a1
-0.0639505	-0.0203467	0.0208528	0.172656	0.890819	0.652763	0.468541	0.305496	0.754274	0.212224	-0.0763625	0.912398	1.77901	1.22536	1.70108				+	LPS 24_LPS 0	1.30709	0.757024	0.593227	2.7901	1.78396	0.300592	0.530585	3.97678	0.557784	0.398981	0.370568	1.25797	3.09153	0.0105775	1.58963	9.09641	Annexin A6	P14824	Anxa6
-0.171414	0.240391	-0.142176	-0.330284	0.255974	-0.234198	0.157091	0.205702	-0.0521882	0.212033	0.573339	0.796723	1.4502	1.46914	1.78572				+	LPS 24_LPS 0	0.127964	0.911011	-0.0784363	-0.348846	0.342862	0.698247	0.127935	0.82825	1.20111	0.142615	0.551765	2.55554	3.12539	0.0101573	1.59275	9.28256	2'-5'-oligoadenylate synthase 3	Q8VI93	Oas3
-0.263953	0.0779182	0.152772	0.556961	3.15616	2.48983	2.10936	2.24381	0.842543	1.26215	-0.0477051	0.811855	2.1085	1.18982	1.40013				+	LPS 24_LPS 0	1.23588	0.757024	2.07874	2.63153	1.70123	0.313259	1.74299	3.75294	0.781581	0.27842	0.686521	1.69482	2.17205	0.0274762	1.57724	5.15332	Grancalcin	Q8VC88	Gca
0.0457417	0.141291	-0.194914	0.361112	0.741495	0.0284557	1.37729	1.18038	0.846873	1.0884	1.16448	0.974657	1.43409	1.55957	1.69915			+	+	LPS 12_LPS 0;LPS 24_LPS 0	0.762777	0.757024	0.379648	1.65793	2.45592	0.173484	1.13747	6.17176	3.15389	0.0222397	1.07847	9.44193	3.61962	0.00684081	1.5669	12.4401	Interferon-induced protein with tetratricopeptide repeats 3	Q64345	Ifit3
0.116101	-0.186045	-0.142055	-1.21327	2.70656	-0.233303	1.12103	0.704051	-0.492585	0.563218	0.758358	1.5225	1.7718	1.57417	1.32157			+	+	LPS 12_LPS 0;LPS 24_LPS 0	0.155369	0.894608	0.490661	0.415277	0.449723	0.615837	0.514832	1.04493	1.52902	0.0908441	1.01869	3.31274	3.26949	0.00877854	1.62651	10.115	Golgin subfamily A member 5	Q9QYE6	Golga5
0.0310803	0.132571	-0.115853	-0.171174	0.418196	0.0241207	0.409187	0.269405	0.0483115	0.719023	0.635073	1.01558	1.64742	1.51013	1.4946			+	+	LPS 12_LPS 0;LPS 24_LPS 0	0.147558	0.899455	0.0744482	0.396561	0.823062	0.444568	0.226369	1.77652	2.32599	0.0391711	0.773959	5.68699	4.21841	0.00438492	1.53478	17.6535	N-myc-interactor	O35309	Nmi
-0.172859	-0.149747	0.231818	0.280318	0.121494	0.165043	0.434844	0.209191	0.742466	0.292982	0.100137	0.907157	2.07592	1.36492	1.17428				+	LPS 24_LPS 0	0.71854	0.757024	0.219214	1.57139	1.14228	0.382949	0.49243	2.42894	0.772676	0.281964	0.463688	1.67734	2.17349	0.0274141	1.56864	5.15812	Cytochrome b-245 heavy chain	Q61093	Cybb
-0.0282315	0.14509	-0.141446	-0.302324	3.33372	1.66535	1.8034	1.22761	0.159855	-0.0540346	0.230508	0.0415559	1.73083	1.56236	1.2807				+	LPS 24_LPS 0	0.678335	0.757024	1.57378	1.49298	1.02998	0.40318	1.07182	2.19347	0.275007	0.638865	0.0808725	0.685177	3.22602	0.0090843	1.53282	9.85682	LIM domain-containing protein 2	Q8BGB5	Limd2
-0.46649	0.00123914	0.296269	-0.524363	0.64035	0.428987	-0.218915	0.554441	1.13175	-0.266585	0.544742	1.30028	0.327447	1.72955	2.50039						0.220055	0.848337	0.237985	0.564633	0.534478	0.568775	0.545419	1.21233	0.505691	0.433488	0.582472	1.15577	1.09961	0.142695	1.57546	2.33856	Beta-2-microglobulin	P01887	B2m
-0.243665	0.102596	0.0591616	-0.40694	0.28803	-0.0820248	1.1686	1.0509	1.33279	1.5919	1.28723	1.52037	1.50332	1.55714	1.47483			+	+	LPS 12_LPS 0;LPS 24_LPS 0	0.0602172	0.964776	-0.0396756	-0.173713	3.05441	0.13394	1.2114	8.89629	3.32904	0.0198723	1.4938	10.479	3.7961	0.00650423	1.53907	13.7974	C-C motif chemokine 5	P30882	Ccl5
-0.412211	0.285608	0.042743	-0.448093	0.266173	-0.202914	-0.192276	0.203388	0.152352	0.792056	1.17004	1.08377	1.27525	1.64362	1.61324			+	+	LPS 12_LPS 0;LPS 24_LPS 0	0.125446	0.912848	-0.100325	-0.342631	0.126202	0.880793	0.0824417	0.344498	1.9497	0.0567995	1.04324	4.45216	2.54298	0.017702	1.53866	6.51567	Zinc finger protein 800	Q0VEE6	Znf800
-0.0776837	0.13215	-0.117149	-0.19948	0.0220149	-0.402736	0.0708085	0.146462	0.246493	0.367125	0.596095	0.686247	1.53922	1.58649	1.4018			+	+	LPS 12_LPS 0;LPS 24_LPS 0	0.522887	0.759714	-0.172506	-1.18958	0.882821	0.426843	0.175482	1.89513	2.01779	0.0532871	0.570716	4.65874	4.05817	0.00495111	1.53006	16.0806	2'-5'-oligoadenylate synthase 1A	P11928	Oas1a
-0.180598	-0.0275435	0.271976	-0.143161	0.695253	0.298295	0.379538	0.33013	1.04596	1.04635	0.645152	0.946789	1.69525	1.42374	1.39133			+	+	LPS 12_LPS 0;LPS 24_LPS 0	0.402004	0.78106	0.262184	0.949186	0.992882	0.407984	0.56393	2.11728	2.05717	0.0506942	0.858153	4.78139	3.07903	0.0105775	1.48216	9.02852	Unconventional myosin-Ie	E9Q634	Myo1e
-0.113425	-0.0730417	0.135219	0.042352	1.18866	0.37221	0.858534	0.648483	0.676355	0.363617	0.986618	1.09917	1.24979	1.67101	1.5318			+	+	LPS 12_LPS 0;LPS 24_LPS 0	0.722343	0.757024	0.551492	1.57882	2.73858	0.149999	0.744874	7.34909	1.58548	0.0843119	0.833552	3.45343	3.29833	0.00857974	1.50128	10.2897	Apoptotic chromatin condensation inducer in the nucleus	Q9JIX8	Acin1
-0.158	0.11416	-0.126182	-0.388518	0.555968	0.085582	0.640691	0.348304	0.190727	1.04297	1.30992	0.743928	1.54247	1.64146	1.2611			+	+	LPS 12_LPS 0;LPS 24_LPS 0	0.188656	0.872017	0.141018	0.493302	1.33765	0.365588	0.449914	2.8594	2.38325	0.0373099	1.08895	5.89657	3.377	0.00781998	1.53835	10.7811	Interferon-induced protein 44	Q8BV66	Ifi44
-0.079136	0.30146	-0.286942	-0.61636	0.783986	-0.332842	-0.0934952	0.389308	-0.230827	0.124949	0.628736	0.684061	1.80284	1.50416	1.13793				+	LPS 24_LPS 0	0.024344	0.985186	-0.0335329	-0.072763	0.0586331	0.939061	0.0432013	0.169393	0.946183	0.211078	0.500787	2.02237	2.36323	0.0218049	1.50318	5.82258	Huntingtin-interacting protein 1	Q8VD75	Hip1
-0.217406	0.0504685	0.0552393	-0.516684	1.27146	0.182453	0.364558	0.245787	-0.216529	0.225373	0.62053	0.953197	1.49004	1.50776	1.44221				+	LPS 24_LPS 0	0.264358	0.823209	0.349644	0.662189	0.352163	0.690767	0.168505	0.84747	1.30405	0.123064	0.636933	2.78325	4.09777	0.00461775	1.51724	16.456	Protein OS-9	Q8K2C7	Os9
0.268029	-0.0818861	-0.263499	-0.116612	0.465087	-0.39854	0.657913	0.530165	0.568264	1.03026	0.690518	1.02557	1.80112	1.35413	1.2811			+	+	LPS 12_LPS 0;LPS 24_LPS 0	0.0100463	0.992257	0.00909661	0.0304952	1.72188	0.307607	0.611233	3.80802	2.09282	0.0487197	0.941235	4.89452	2.5829	0.0169918	1.50457	6.67875	H-2 class I histocompatibility antigen, D-37 alpha chain	P06339	H2-T23
0.0869276	-0.232054	0.119651	0.114483	0.28618	0.674574	1.0053	0.594848	1.40896	1.13444	0.829996	1.83467	1.25883	1.37209	1.78437			+	+	LPS 12_LPS 0;LPS 24_LPS 0	0.852007	0.757024	0.366904	1.83382	1.75014	0.304094	1.01153	3.88425	1.79614	0.0658477	1.27486	4.01047	2.79044	0.0137716	1.48025	7.58524	Leukocyte immunoglobulin-like receptor subfamily B member 4	Q64281	Lilrb4
-0.328497	0.256389	0.00928683	-1.10794	0.42551	-0.406837	-0.780661	-0.255408	-0.518472	-0.141865	0.140967	1.2023	1.5587	1.45883	1.36433				+	LPS 24_LPS 0	0.291769	0.818165	-0.342149	-0.72104	1.0265	0.403809	-0.497239	-2.18629	0.403165	0.51357	0.421406	0.951533	2.93848	0.0120953	1.48156	8.29709	Eukaryotic translation initiation factor 3 subunit J-A	Q3UGC7	Eif3j1
-0.248723	-0.280436	0.416858	0.424204	1.70476	0.512861	0.565189	0.32141	0.668463	0.202843	0.0392153	0.655364	1.59697	1.12978	1.6443				+	LPS 24_LPS 0	0.909159	0.757024	0.918043	1.94782	1.04636	0.397385	0.555788	2.22735	0.502845	0.435402	0.336574	1.15016	2.22417	0.0256284	1.49445	5.3293	B-cell receptor-associated protein 31	Q61335	Bcap31
-0.211982	0.122447	0.0735763	-0.998437	0.240105	-0.0610021	-0.344184	0.167263	0.293868	0.733066	1.03836	1.48811	1.22879	1.46694	1.65354			+	+	LPS 12_LPS 0;LPS 24_LPS 0	0.277966	0.821542	-0.267792	-0.691537	0.0700634	0.929506	0.0443015	0.200305	1.96447	0.0560456	1.09183	4.4964	3.07869	0.0105775	1.45508	9.0267	Tropomodulin-3	Q9JHJ0	Tmod3
0.0201675	0.0325934	-0.0150473	0.0656009	1.3297	0.242362	0.601968	0.127923	-0.0433313	-0.004239	0.359039	0.331178	1.92976	1.49443	0.888393				+	LPS 24_LPS 0	0.604194	0.757024	0.533318	1.34856	0.486345	0.592987	0.216282	1.1176	0.853889	0.246411	0.216088	1.83756	2.03555	0.0333745	1.42495	4.71377	Coronin-1B	Q9WUM3	Coro1b
-0.162117	0.207702	-0.0718152	-0.61297	1.64575	0.126123	1.15059	0.752893	0.26165	0.755398	0.896912	1.27814	2.46755	1.08268	0.75906			+		LPS 12_LPS 0	0.229628	0.838371	0.395046	0.585998	1.22485	0.370084	0.730454	2.60734	2.16817	0.0459856	0.985561	5.1404	1.26593	0.109013	1.44517	2.69797	Cytochrome b-245 light chain	Q61462	Cyba
-0.114635	0.00479175	0.142324	0.0685675	1.4324	0.759067	0.650209	0.495461	0.678756	0.264751	0.0067449	1.08316	1.65267	1.0999	1.54094				+	LPS 24_LPS 0	0.861799	0.757024	0.742518	1.85327	2.51018	0.167107	0.597315	6.38426	0.591642	0.378295	0.440725	1.32408	2.81607	0.0133898	1.42035	7.70441	Protein disulfide-isomerase A3	P27773	Pdia3
-0.303014	0.157511	0.0805841	-0.44884	2.29121	0.491588	0.877883	0.278359	0.200706	0.277916	1.07693	1.09434	1.45243	1.38061	1.45935				+	LPS 24_LPS 0	0.417036	0.776264	0.799627	0.979498	0.857113	0.434598	0.473956	1.84396	1.28969	0.124931	0.838034	2.75097	3.25731	0.00880429	1.45244	10.042	Leucine-rich repeat flightless-interacting protein 1	Q3UZ39	Lrrfip1
-0.380841	0.253065	0.0551024	-0.850744	0.32751	-0.0871843	-0.0876684	-0.172592	0.105144	0.117063	1.15206	1.18514	1.05046	1.62155	1.61826				+	LPS 24_LPS 0	0.172844	0.885883	-0.179248	-0.456573	0.045959	0.949244	-0.0274804	-0.134393	0.993722	0.195302	0.842313	2.119	2.26041	0.0247094	1.45431	5.45446	Embryonic polyadenylate-binding protein 2	Q5XFR0	Pabpn1l
0.691536	-0.646659	-0.422289	1.27442	-0.383885	0.244525	-1.11138	0.363218	-0.0132309	1.49349	0.424536	0.417195	2.57747	1.0508	0.637314						0.325602	0.805864	0.504158	0.792356	0.0741864	0.925884	-0.127993	-0.211312	0.760511	0.288054	0.904209	1.65348	1.00771	0.166746	1.54766	2.14765	Signal peptidase complex subunit 1	Q9D958	Spcs1
-0.204099	0.292005	-0.139906	-0.433163	1.38371	0.284847	0.663348	0.15255	0.345572	0.7657	0.688042	1.036	1.32547	1.41952	1.49581			+	+	LPS 12_LPS 0;LPS 24_LPS 0	0.319268	0.807397	0.429132	0.779106	0.873708	0.429751	0.40449	1.87697	1.96698	0.0560456	0.847246	4.50394	3.02837	0.0109666	1.43094	8.75836	Torsin-1A-interacting protein 2	Q8BYU6	Tor1aip2
-0.120004	0.0855526	0.0156881	-0.240257	0.460774	-0.106453	-0.29352	-0.0316084	-0.115383	0.435424	0.480825	0.890296	1.58021	1.36233	1.29368			+	+	LPS 12_LPS 0;LPS 24_LPS 0	0.0693444	0.957952	0.0442758	0.198378	0.648269	0.511733	-0.140582	-1.43442	1.74929	0.0696474	0.608436	3.88195	3.75397	0.00653747	1.41833	13.461	Dual specificity protein phosphatase 12	Q9D0T2	Dusp12
0.0545231	-0.0733597	-0.0228845	-0.0568855	0.792455	0.0835009	0.388213	0.158133	0.420174	-0.132008	0.324028	0.741794	1.56875	1.0716	1.58291				+	LPS 24_LPS 0	0.467767	0.763202	0.286931	1.08081	1.68591	0.320743	0.33608	3.71242	0.566474	0.393515	0.325179	1.27495	2.93032	0.0121967	1.42166	8.25633	Antigen peptide transporter 2	P36371	Tap2
0.00322655	-0.152195	0.165591	0.107096	0.793827	0.336494	0.610716	0.0670342	0.662021	0.296584	-0.201503	0.565341	1.30133	1.14207	1.76168				+	LPS 24_LPS 0	0.852767	0.757024	0.406931	1.83533	0.978142	0.411232	0.441049	2.08721	0.370133	0.542156	0.214599	0.884376	2.59731	0.0167418	1.39615	6.73848	Transmembrane 9 superfamily member 4	Q8BH24	Tm9sf4
-0.598217	0.333503	0.110177	-0.974539	-0.254371	0.175747	-0.994231	-0.071477	0.438194	0.508858	1.19144	1.28768	0.980224	1.57896	1.6331				+	LPS 24_LPS 0	0.274711	0.822002	-0.299542	-0.68454	0.113336	0.891805	-0.157659	-0.312454	1.31585	0.121388	1.0475	2.80988	1.84147	0.0442325	1.44894	4.13752	B-cell CLL/lymphoma 7 protein family member B	Q921K9	Bcl7b
-0.0320034	0.0476006	-0.0168414	-0.484977	1.36837	-0.0484889	0.0528568	0.100076	0.34545	-0.0320548	-0.232359	0.495483	1.21825	1.27877	1.6933				+	LPS 24_LPS 0	0.190592	0.869951	0.278718	0.497761	0.821425	0.444782	0.166542	1.77329	0.130262	0.810514	0.0774375	0.354502	3.11705	0.0102693	1.39719	9.23633	Polypeptide N-acetylgalactosaminyltransferase 2	Q6PB93	Galnt2
0.195736	-0.0342057	-0.20584	-0.487258	3.67652	1.05165	2.02825	0.551675	0.233209	-0.920334	1.05155	0.830289	1.37805	1.53066	1.27915				+	LPS 24_LPS 0	0.512814	0.759714	1.42841	1.16979	0.776886	0.461676	0.952482	1.6856	0.204012	0.715227	0.33527	0.52844	3.29439	0.00859112	1.41072	10.2657	Y-box-binding protein 3	Q9JKB3	Ybx3
-0.0178511	0.223666	-0.337795	-0.327224	0.140449	-0.484448	0.278046	0.628832	0.786959	0.901187	0.926226	1.65014	0.764349	1.52578	1.88223			+	+	LPS 12_LPS 0;LPS 24_LPS 0	0.293103	0.817252	-0.179748	-0.723878	1.28831	0.369857	0.608606	2.74788	1.82284	0.0641098	1.20318	4.08496	1.75704	0.0499261	1.43478	3.90302	Z-DNA-binding protein 1	Q9QY24	Zbp1
-0.138489	0.252612	-0.154379	-0.0593012	1.31106	0.546675	0.868829	1.07758	1.05348	1.35896	1.66069	1.46744	1.54569	1.56049	1.00632			+	+	LPS 12_LPS 0;LPS 24_LPS 0	0.664235	0.757024	0.612896	1.46551	2.61744	0.161213	1.01338	6.82268	3.15539	0.0222397	1.50912	9.45036	2.44573	0.019751	1.38425	6.13254	Arginine/serine-rich protein PNISR	A2AJT4	Pnisr
-0.161381	-0.102536	0.20874	0.126934	0.370832	0.352808	0.525816	0.325425	1.07324	1.15919	0.471979	1.04269	1.45228	1.31821	1.33188			+	+	LPS 12_LPS 0;LPS 24_LPS 0	1.01899	0.757024	0.301917	2.17083	1.23348	0.370084	0.659885	2.62627	1.70705	0.0727951	0.909679	3.76843	3.4588	0.00740098	1.38585	11.3153	Unconventional myosin-If	P70248	Myo1f
-0.373167	0.103238	0.18595	-0.548183	1.38281	0.271664	0.945323	0.548208	0.659611	0.537773	0.625783	0.923188	1.212	1.39055	1.49533			+	+	LPS 12_LPS 0;LPS 24_LPS 0	0.271217	0.823209	0.396756	0.677015	1.62005	0.33237	0.745707	3.54128	1.58465	0.0843119	0.723574	3.45135	2.71131	0.0150358	1.39395	7.22758	Pinin	O35691	Pnn
-0.158925	0.0706793	0.0616315	-0.599032	1.49776	0.232271	1.11966	0.751427	0.114675	-0.222336	0.570578	0.48111	1.78873	0.965368	1.32491				+	LPS 24_LPS 0	0.248773	0.826223	0.38587	0.628242	1.03986	0.398397	0.670792	2.21389	0.472479	0.456804	0.285322	1.09016	2.26691	0.0245023	1.36854	5.47718	Heme oxygenase 1	P14901	Hmox1
-0.0350118	0.0854181	-0.141501	-0.464756	0.155652	-0.317823	0.021915	-0.211806	0.193843	0.419309	0.631283	0.967557	1.1164	1.3962	1.5559			+	+	LPS 12_LPS 0;LPS 24_LPS 0	0.378066	0.788394	-0.178611	-0.900584	0.083302	0.918631	0.0316821	0.235393	1.81916	0.0643639	0.703081	4.07465	3.18438	0.00972139	1.38653	9.61529	ATP-dependent RNA helicase DDX24	Q9ESV0	Ddx24
-0.258092	0.0214657	0.211007	-0.14199	0.937513	0.148971	1.28427	0.641007	0.829596	0.966949	0.991128	1.13236	1.63599	1.36281	1.06515			+	+	LPS 12_LPS 0;LPS 24_LPS 0	0.389438	0.784827	0.323371	0.923726	1.7748	0.304012	0.926831	3.95159	2.68906	0.0304955	1.03868	7.12977	2.50767	0.0184369	1.36319	6.37428	Serine/arginine-rich splicing factor 6	Q3TWW8	Srsf6
-0.0986588	0.228454	-0.143769	0.0331967	1.32036	0.660841	0.421008	0.700545	0.121722	0.600577	0.58558	0.90659	1.33502	1.3998	1.31068			+	+	LPS 12_LPS 0;LPS 24_LPS 0	0.802053	0.757024	0.676123	1.73508	0.961123	0.412954	0.419083	2.05262	1.95524	0.0563052	0.70224	4.46872	3.4493	0.00740098	1.35316	11.252	Regulator of microtubule dynamics protein 3	Q3UJU9	Rmdn3
-0.127156	0.0986782	0.0194507	-0.537338	1.41566	0.167968	0.329358	-0.22195	0.188213	0.0762888	0.196179	0.483588	1.42049	1.08855	1.53294				+	LPS 24_LPS 0	0.241374	0.830637	0.351774	0.611989	0.222554	0.790816	0.10155	0.570225	0.860725	0.24431	0.255028	1.85114	3.08644	0.0105775	1.35033	9.06868	Sodium/bile acid cotransporter 7	Q5PT53	Slc10a7
-0.0691705	0.0897219	-0.0914828	-0.349224	0.510273	-0.21061	0.0620635	0.267399	-0.0756491	0.181771	0.948378	0.757122	1.27582	1.5008	1.25107				+	LPS 24_LPS 0	0.00859964	0.993602	0.00712366	0.0261459	0.398747	0.652009	0.108248	0.942599	1.28939	0.124931	0.652734	2.7503	3.81723	0.0063133	1.36621	13.9692	Ubiquitin carboxyl-terminal hydrolase 15	Q8R5H1	Usp15
-0.304851	-0.0157587	0.259434	0.12583	0.777989	0.353255	0.535592	0.274001	0.175386	0.436095	0.419563	0.651615	1.42351	1.39259	1.1955				+	LPS 24_LPS 0	0.809515	0.757024	0.439417	1.74979	0.828247	0.442331	0.348718	1.78676	1.3627	0.113199	0.522816	2.91683	2.8006	0.0136593	1.35759	7.63225	Interferon-related developmental regulator 1	P19182	Ifrd1
-0.34461	0.152659	0.0260974	-0.696763	2.18465	0.510219	0.748735	0.54503	-0.343654	-0.356141	0.802247	0.798046	0.831131	1.69813	1.47873				+	LPS 24_LPS 0	0.353371	0.79102	0.721318	0.849959	0.433936	0.628231	0.371988	1.01341	0.496264	0.440004	0.470002	1.13719	2.01097	0.0344428	1.39128	4.63772	La-related protein 4B	Q6A0A2	Larp4b
-0.315353	-0.0252393	0.405442	0.382703	0.0139924	0.694148	0.425221	0.0268778	0.987757	0.209633	-0.140758	0.875977	1.33224	1.22428	1.43981				+	LPS 24_LPS 0	0.523498	0.759714	0.341998	1.19078	0.586844	0.540483	0.458335	1.31472	0.331691	0.576447	0.293334	0.805053	2.41071	0.0203939	1.31049	5.99936	Annexin A5	P48036	Anxa5
0.311747	-0.013756	-0.236201	0.11564	0.263768	-0.62791	0.871426	0.567717	0.30456	1.28894	0.956803	0.745661	1.53266	1.21058	1.24696			+	+	LPS 12_LPS 0;LPS 24_LPS 0	0.118259	0.919407	-0.103431	-0.324778	1.15461	0.380975	0.560638	2.45527	1.91632	0.0585949	0.976539	4.35337	2.6432	0.0160509	1.30947	6.93177	Low affinity immunoglobulin gamma Fc region receptor IV	A0A0B4J1G0	Fcgr4
-0.43016	0.115431	0.232073	-0.465174	2.62361	0.550104	2.67145	1.61113	0.584511	-0.585685	-0.310614	0.810439	0.923595	1.86935	1.19683				+	LPS 24_LPS 0	0.426619	0.773045	0.930398	0.998748	1.21865	0.370084	1.64992	2.59377	0.000735872	0.999039	-0.00106827	-0.0022573	1.75908	0.0498368	1.35748	3.90856	DENN domain-containing protein 1A	Q8K382	Dennd1a
0.127059	0.112712	-0.226171	0.164199	0.460811	-0.331953	1.53653	1.27194	1.00994	1.02635	1.04391	0.914784	1.32974	1.20729	1.43923			+	+	LPS 12_LPS 0;LPS 24_LPS 0	0.132671	0.908524	0.0931524	0.360412	2.57462	0.161615	1.26827	6.64462	2.89838	0.0257826	0.990483	8.09853	3.23294	0.00902944	1.32089	9.89747	Interferon-induced protein with tetratricopeptide repeats 2	Q64112	Ifit2
-0.00782891	0.331817	-0.421178	-0.254545	2.3763	1.19233	1.7778	1.82239	0.240588	0.274285	0.078599	0.740724	1.6039	0.965144	1.32468				+	LPS 24_LPS 0	0.649625	0.757024	1.13709	1.43706	1.09483	0.39311	1.31266	2.3285	0.606861	0.369495	0.396933	1.35376	2.0174	0.0340603	1.33031	4.65754	Solute carrier family 12 member 6	Q924N4	Slc12a6
0.199788	-0.289005	0.0468458	0.392159	0.948441	0.0803926	1.92634	1.37213	1.78675	2.02693	1.2291	1.67103	1.58365	1.29563	1.01088			+	+	LPS 12_LPS 0;LPS 24_LPS 0	0.769052	0.757024	0.487788	1.67023	2.82752	0.149999	1.70919	7.75817	2.43347	0.0364493	1.65648	6.08565	2.40345	0.0205983	1.31084	5.97204	SLAM family member 7	Q8BHK6	Slamf7
0.0909902	-0.0153035	-0.0809261	0.72037	1.37622	0.799154	0.466592	0.645357	0.739053	0.610135	0.591595	0.657043	1.50718	1.06911	1.29487			+	+	LPS 12_LPS 0;LPS 24_LPS 0	1.98084	0.757024	0.966995	4.54579	2.55395	0.163976	0.618747	6.56012	3.49526	0.0174887	0.621337	11.5615	3.16388	0.00987733	1.29213	9.4984	Growth hormone-inducible transmembrane protein	Q91VC9	Ghitm
-0.209333	0.170642	0.013646	-0.137917	0.978507	0.347088	-0.057903	0.00280652	-0.0314862	0.472943	0.36756	0.569686	1.89417	1.07129	0.856517			+	+	LPS 12_LPS 0;LPS 24_LPS 0	0.519922	0.759714	0.404241	1.18376	0.0639159	0.934794	-0.0205127	-0.183754	1.73206	0.0712363	0.478411	3.83536	1.72975	0.051644	1.28234	3.82914	Prostaglandin E synthase	Q9JM51	Ptges
-0.173805	0.19007	-0.112059	-0.374262	0.618939	-0.282924	0.258482	0.256927	0.0703959	0.482212	1.01451	0.832298	1.13845	1.53776	1.12495			+	+	LPS 12_LPS 0;LPS 24_LPS 0	0.018975	0.988518	0.0191819	0.0570398	0.818113	0.445638	0.227199	1.76675	1.86345	0.0613492	0.808272	4.2001	2.74561	0.0145017	1.29898	7.38073	SLIT-ROBO Rho GTPase-activating protein 2	Q91Z67	Srgap2
-0.606271	0.615214	-0.301654	-1.1435	1.73592	0.556556	1.49828	1.00851	0.303457	-0.169788	0.675422	1.36169	0.304223	1.41147	2.07559						0.203146	0.860892	0.480562	0.52647	0.958966	0.412954	1.03432	2.04825	0.554565	0.401301	0.72001	1.25167	1.00785	0.166746	1.36133	2.14795	Zinc finger CCCH domain-containing protein 10	Q8R205	Zc3h10
-0.246009	-0.368552	0.455903	0.328825	2.60946	1.21113	1.77821	0.970101	1.03386	0.563699	0.0366274	0.765596	1.44476	0.747804	1.58911				+	LPS 24_LPS 0	0.943609	0.757024	1.43602	2.01716	1.64229	0.329778	1.31361	3.59852	0.687338	0.326245	0.508193	1.51053	1.64119	0.0592041	1.31344	3.59566	Minor histocompatibility antigen H13	Q9D8V0	Hm13
-0.107795	0.0272077	0.00892947	-0.386546	0.550259	0.134015	0.0949644	0.0674718	0.198155	0.270572	0.414672	0.934353	1.04423	1.2743	1.4553				+	LPS 24_LPS 0	0.169586	0.886724	0.123129	0.448933	1.167	0.377933	0.144083	2.48184	1.28347	0.125892	0.563752	2.73706	3.27596	0.00877202	1.28183	10.1539	Staphylococcal nuclease domain-containing protein 1	Q78PY7	Snd1
-0.124896	0.125921	-0.0172862	-0.128277	2.36102	0.520314	1.64424	1.00465	1.02699	0.860516	1.65202	0.386016	1.34711	2.0183	0.399982						0.54467	0.757024	0.923108	1.2323	2.28721	0.202034	1.23072	5.54856	1.21313	0.13995	0.971606	2.58171	1.24594	0.112507	1.26055	2.65371	Histone H1.0	P10922	H1f0
-0.148126	0.208446	-0.0273359	-0.573989	0.569406	-0.206557	-0.03445	0.260691	-0.0129852	0.507434	0.693125	0.922159	1.16412	1.45198	1.14526			+	+	LPS 12_LPS 0;LPS 24_LPS 0	0.081471	0.949712	-0.0813751	-0.230584	0.159464	0.853994	0.0600903	0.425024	1.92375	0.0585325	0.696578	4.37522	3.00084	0.0112756	1.24279	8.61465	Squamous cell carcinoma antigen recognized by T-cells 3	Q9JLI8	Sart3
-0.85812	0.356337	0.224235	-1.28696	1.87011	0.300818	0.13709	0.262105	-0.163976	0.0576538	0.783108	0.852878	1.20309	1.39729	1.16004				+	LPS 24_LPS 0	0.145411	0.900526	0.387175	0.391386	0.158228	0.853994	0.170922	0.422087	0.643396	0.349246	0.657063	1.42493	1.57916	0.0652102	1.34599	3.43753	Histone H1.1	P43275	Hist1h1a
0.104578	0.117402	-0.25147	0.195715	0.186112	-0.103808	0.312158	0.144656	-0.0944388	0.884121	0.484706	0.741105	1.7297	1.08815	0.939198			+	+	LPS 12_LPS 0;LPS 24_LPS 0	0.262407	0.823209	0.102503	0.65796	0.316511	0.717977	0.130622	0.773324	1.87803	0.0606204	0.713141	4.24198	2.01754	0.0340603	1.26218	4.65795	Lymphocyte antigen 6E	Q64253	Ly6e
0.0642747	-0.0234118	-0.0515867	-0.20445	0.183618	-0.209488	-0.0287504	-0.0609746	-0.0791279	0.434551	0.787761	0.634963	1.60361	1.50625	0.638982			+	+	LPS 12_LPS 0;LPS 24_LPS 0	0.210454	0.854875	-0.0731988	-0.543033	0.626446	0.52058	-0.0527097	-1.39191	2.34677	0.0388377	0.622666	5.76234	1.81432	0.0459312	1.25319	4.06108	FYN-binding protein 1	O35601	Fyb1
0.152344	0.134041	-0.222119	-0.186623	1.34318	-0.161923	1.00286	0.759282	0.321169	1.57611	1.2	1.1348	1.88503	1.09586	0.755147			+	+	LPS 12_LPS 0;LPS 24_LPS 0	0.234133	0.833643	0.310122	0.595995	1.34639	0.365588	0.673014	2.87938	2.65388	0.0313793	1.28222	6.97743	1.57884	0.0652166	1.22392	3.43672	NF-kappa-B-activating protein	Q9D0F4	Nkap
-0.170596	-0.0826129	0.157797	-0.454419	-0.135304	-0.364343	-0.534754	-0.106334	0.0797486	0.143795	0.331037	0.600491	1.23181	1.22704	1.27024				+	LPS 24_LPS 0	0.982244	0.757024	-0.286218	-2.09557	0.306054	0.725804	-0.155309	-0.751317	1.11271	0.163706	0.390245	2.36617	3.6768	0.00656172	1.27483	12.8651	Xylosyltransferase 2	Q9EPL0	Xylt2
0.0836125	0.109659	-0.22023	-0.0083511	0.647129	-0.00156415	1.71597	1.03147	0.604595	0.708807	1.2074	1.03982	1.35122	1.32235	1.04886			+	+	LPS 12_LPS 0;LPS 24_LPS 0	0.385454	0.786205	0.221391	0.915629	1.52678	0.344309	1.12633	3.30722	2.27375	0.0405329	0.994328	5.50113	3.02306	0.0110299	1.2498	8.73047	Interferon-induced protein with tetratricopeptide repeats 1	Q64282	Ifit1
0.0555776	0.10821	-0.210625	-0.0267473	0.731131	0.276447	1.15296	0.816031	0.791385	0.896279	0.717749	0.82643	1.23039	1.22514	1.25993			+	+	LPS 12_LPS 0;LPS 24_LPS 0	0.64058	0.757024	0.342556	1.41944	2.44368	0.174381	0.935737	6.1247	2.75754	0.0288459	0.829098	7.43465	3.64574	0.00667288	1.2541	12.6325	Interferon-induced helicase C domain-containing protein 1	Q8R5F7	Ifih1
-0.274857	0.100008	0.139716	0.33215	1.09783	0.6722	0.787061	0.675687	0.654924	1.15711	1.20756	0.836777	1.48517	1.06047	1.16548			+	+	LPS 12_LPS 0;LPS 24_LPS 0	1.2949	0.757024	0.712439	2.76267	2.18269	0.220312	0.717602	5.18886	2.4464	0.0360806	1.07886	6.13515	2.6113	0.0165233	1.24875	6.7969	C-type lectin domain family 4 member D	Q9Z2H6	Clec4d
0.0598147	0.0326842	-0.144489	-0.108344	0.734902	0.565444	0.616954	0.258215	1.01767	1.15604	1.11856	0.368264	1.4548	1.76988	0.481178			+	+	LPS 12_LPS 0;LPS 24_LPS 0	0.714013	0.757024	0.414664	1.56256	1.32779	0.366763	0.648276	2.83697	1.56292	0.0864695	0.898287	3.3968	1.47712	0.0767478	1.25262	3.18632	THO complex subunit 7 homolog	Q7TMY4	Thoc7
-0.142676	0.284718	-0.191013	-0.671247	2.05545	-0.0665007	1.35753	0.539092	-0.537475	0.377177	0.171049	0.729561	1.30925	1.26864	1.1232				+	LPS 24_LPS 0	0.210013	0.855224	0.455557	0.542036	0.341129	0.699651	0.469372	0.824659	0.929639	0.217485	0.442253	1.98898	2.82497	0.0133147	1.25002	7.74616	Protein Hook homolog 2	Q7TMK6	Hook2
-0.125555	-0.0251826	0.124751	-0.164495	0.747277	0.708867	0.730048	0.545811	0.662825	0.805475	0.985293	1.15302	1.15132	1.27264	1.26673			+	+	LPS 12_LPS 0;LPS 24_LPS 0	0.647578	0.757024	0.439212	1.43307	2.71364	0.149999	0.65489	7.2379	2.87559	0.026127	0.989926	7.98763	3.93555	0.00568979	1.23889	14.97	Centromere protein U	Q8C4M7	Cenpu
0.0324231	-0.110316	-0.0706832	0.310562	0.0277468	0.418049	0.26244	-0.188166	0.570887	-0.506701	-0.526487	0.338215	1.43147	0.890742	1.35554				+	LPS 24_LPS 0	1.14467	0.757024	0.301645	2.43402	0.517352	0.576688	0.264579	1.17871	0.250523	0.662813	-0.182133	-0.632073	2.73165	0.0147692	1.27544	7.31808	Annexin A2	P07356	Anxa2
-0.844988	0.587669	-0.166821	-1.64178	1.31173	-0.218931	-0.699757	0.0635299	-0.99437	-0.201307	-0.334893	0.746664	1.51801	1.40602	0.744247				+	LPS 24_LPS 0	0.0145352	0.991666	-0.0416152	-0.0439039	0.316418	0.717977	-0.402153	-0.77313	0.14682	0.787982	0.211534	0.394783	1.33245	0.0972618	1.36414	2.84757	Uncharacterized protein C11orf98 homolog	Q9D937
0.441178	0.0682488	-0.751844	0.168075	1.90886	0.501	1.54385	1.07743	1.2807	1.16922	0.862731	0.71304	1.48571	1.11938	1.06286				+	LPS 24_LPS 0	0.666741	0.757024	0.940116	1.47039	1.66632	0.322864	1.38146	3.66098	1.24011	0.134212	0.995803	2.64085	1.589	0.0640367	1.30346	3.46231	Centromere protein O	Q8K015	Cenpo
-0.785071	0.794161	-0.544543	-1.74573	1.55445	0.916068	0.512956	0.830261	-0.823814	0.138772	0.54523	0.759919	1.27273	1.22602	1.16702				+	LPS 24_LPS 0	0.138173	0.906148	0.420083	0.373846	0.190767	0.822627	0.351619	0.498163	0.558471	0.398915	0.659792	1.25931	1.3314	0.0974157	1.40041	2.84517	Brefeldin A-inhibited guanine nucleotide-exchange protein 2	A2A5R2	Arfgef2
-0.0599357	-0.0151361	0.0557052	-0.180962	0.247714	-0.0269259	0.610524	0.443037	0.613679	0.753487	0.410409	0.959154	1.19645	1.05955	1.39923			+	+	LPS 12_LPS 0;LPS 24_LPS 0	0.0522984	0.970992	0.019731	0.151998	2.99096	0.13394	0.562202	8.56363	1.92071	0.0585786	0.714139	4.36628	3.52252	0.00713785	1.22487	11.7488	Fibronectin type-III domain-containing protein 3A	Q8BX90	Fndc3a
-0.244642	0.172247	-0.0544086	-0.337809	0.255549	0.357578	-0.137652	0.350142	0.0426587	0.252791	0.417052	0.89998	1.05963	1.38333	1.21041				+	LPS 24_LPS 0	0.209291	0.855578	0.13404	0.540404	0.27377	0.748857	0.127317	0.682515	1.16346	0.151525	0.565542	2.47424	2.93126	0.0121967	1.26006	8.26103	Protein SON	Q9QX47	Son
-0.270116	-0.12051	0.312842	0.283794	1.30544	1.0685	0.543199	0.683234	0.837273	0.0806818	-0.0425415	0.610616	1.42499	0.946476	1.27863				+	LPS 24_LPS 0	1.20782	0.757024	0.911838	2.57013	1.67094	0.322767	0.71383	3.67308	0.383078	0.530585	0.24218	0.910796	2.28035	0.0242028	1.24263	5.52434	Signal peptidase complex catalytic subunit SEC11A	Q9R0P6	Sec11a
-0.310056	0.327373	-0.118325	-0.484292	1.60859	0.000850217	0.4568	-0.0465326	-0.258086	-0.179239	0.840993	1.18282	1.06513	1.4481	1.13286				+	LPS 24_LPS 0	0.244662	0.828622	0.40872	0.619222	0.107315	0.89704	0.0843968	0.297266	0.650761	0.344877	0.648527	1.43927	2.30444	0.0235662	1.24904	5.60973	Protein KRI1 homolog	Q8VDQ9	Kri1
-0.631765	0.0199054	0.33302	0.102739	2.31297	1.88919	2.27294	0.449912	0.378038	-0.470977	-1.07856	1.05567	0.96904	1.44012	1.23225				+	LPS 24_LPS 0	0.974764	0.757024	1.52791	2.08033	0.759661	0.46898	1.12658	1.65182	0.0348531	0.947105	-0.0716761	-0.103049	1.84454	0.0440254	1.30675	4.14623	Caspase recruitment domain-containing protein 9	A2AIV8	Card9
-0.106276	0.0681965	-0.0496499	-0.0616032	0.0863491	-0.159011	0.518872	0.33995	0.313775	1.00218	0.722489	0.909629	1.12445	1.16367	1.32045			+	+	LPS 12_LPS 0;LPS 24_LPS 0	0.0612224	0.963804	-0.0155119	-0.176448	2.15498	0.226	0.420109	5.09669	3.1383	0.0222397	0.907342	9.35442	4.00778	0.00521393	1.2321	15.6149	Putative helicase MOV-10	P23249	Mov10
-0.0907854	-0.177849	0.235076	-1.02912	1.02423	-0.29391	-0.102289	-0.647325	-0.514337	0.112749	0.076454	1.00276	1.2018	1.11996	1.28118				+	LPS 24_LPS 0	0.0494363	0.972323	-0.088414	-0.144075	0.927412	0.416211	-0.410131	-1.9845	0.551511	0.403415	0.408506	1.24569	3.08212	0.0105775	1.21217	9.04526	N-alpha-acetyltransferase 16, NatA auxiliary subunit	Q9DBB4	Naa16
-0.100847	0.35163	-0.339675	-0.442715	0.911283	0.319722	0.424373	0.376229	-0.618231	-0.23233	0.262557	0.383213	1.19864	1.24341	1.1598				+	LPS 24_LPS 0	0.264587	0.823209	0.292394	0.662685	0.0806894	0.920184	0.090421	0.228527	0.23828	0.675317	0.167444	0.605166	2.41783	0.0201882	1.23025	6.02624	Ubiquitin carboxyl-terminal hydrolase isozyme L5	Q9WUP7	Uchl5
-0.136425	0.271966	-0.12985	-1.08054	0.560112	-0.175327	0.193664	0.300193	0.0590962	1.0692	1.08086	0.681598	1.21467	0.906113	1.46924			+	+	LPS 12_LPS 0;LPS 24_LPS 0	0.180304	0.878478	-0.233814	-0.473975	0.528266	0.573225	0.182421	1.20014	2.12648	0.0474344	0.94199	5.00322	2.31522	0.0230939	1.19478	5.64826	Leucine-rich repeat flightless-interacting protein 2	Q91WK0	Lrrfip2
-0.45671	0.27176	0.0869783	-0.49662	0.350335	-0.176277	-0.3377	-0.239995	0.00210131	0.431804	0.78509	1.0654	0.751954	1.41714	1.40549				+	LPS 24_LPS 0	0.0801118	0.950752	-0.0748635	-0.227005	0.263837	0.756266	-0.159207	-0.661062	1.30301	0.12308	0.793424	2.7809	1.77372	0.0488479	1.22419	3.94861	Heterochromatin protein 1-binding protein 3	Q3TEA8	Hp1bp3
-0.0134914	-0.168806	0.147094	0.0136728	0.30463	0.137155	0.27197	0.16443	0.705466	0.23358	-0.341121	0.671499	1.33757	0.952518	1.26139				+	LPS 24_LPS 0	0.587947	0.757024	0.163554	1.31688	0.973465	0.411232	0.392356	2.07769	0.258938	0.65461	0.199721	0.650426	2.88399	0.0125225	1.19556	8.02834	Annexin A11	P97384	Anxa11
-0.302023	0.105578	0.154393	-0.445618	0.233342	0.0650373	-0.43698	0.100069	0.0821465	0.0998061	0.169438	0.497826	0.846144	1.02768	1.66873				+	LPS 24_LPS 0	0.0480166	0.973175	-0.0350622	-0.14013	0.112793	0.891965	-0.0709038	-0.311088	0.64166	0.350366	0.269708	1.42155	1.84332	0.0441146	1.19487	4.14276	3-ketoacyl-CoA thiolase B, peroxisomal	Q8VCH0	Acaa1b
-0.673844	0.252307	0.23237	-0.447424	0.278984	0.0695706	-0.257358	0.171526	0.222677	0.654147	0.779028	0.923153	1.22244	1.02461	1.28951				+	LPS 24_LPS 0	0.0269983	0.983111	0.0300991	0.0804723	0.11572	0.889869	0.108671	0.318431	1.26329	0.129736	0.848498	2.6921	1.76865	0.0490503	1.24191	3.93471	Zinc finger protein 592	Q8BHZ4	Znf592
-0.0663035	0.0677931	-0.00461561	-0.619527	0.570232	-0.472964	1.21214	0.956249	0.957036	1.49584	1.55427	1.34032	1.17041	1.24946	1.09467		+	+	+	LPS 12_LPS 0;LPS 24_LPS 0;LPS 6_LPS 0	0.174114	0.88501	-0.173044	-0.459545	3.43317	0.0952823	1.04285	11.1453	4.39913	0.00968675	1.46452	19.6087	4.41787	0.00438492	1.17256	19.8232	Calcium homeostasis modulator protein 6	Q8C9E8	Calhm6
0.0857413	-0.0978618	-0.0121746	-0.117809	2.56149	0.642368	0.998093	0.580408	0.269141	0.545176	0.209148	0.790972	1.49649	1.10179	0.908268				+	LPS 24_LPS 0	0.578099	0.757024	1.03678	1.29766	1.34043	0.365588	0.623979	2.86576	1.38124	0.110401	0.523197	2.95967	2.53946	0.0177613	1.17695	6.50144	Heme oxygenase 2	O70252	Hmox2
0.0277705	0.36973	-0.53857	-0.496421	2.72473	2.04743	2.03476	2.17719	0.754367	0.137195	0.213136	-0.220028	1.27416	1.16158	1.06123				+	LPS 24_LPS 0	0.656044	0.757024	1.47227	1.44956	1.50239	0.344657	1.70246	3.24752	0.110359	0.836455	0.090457	0.30496	1.95231	0.0372502	1.21268	4.45996	Cytohesin-1	Q9QX11	Cyth1
-0.0957211	0.25229	-0.218678	-0.374038	0.620568	0.0750269	0.483757	0.333013	0.142339	0.689024	0.840393	0.536087	1.24967	1.28557	0.961153			+	+	LPS 12_LPS 0;LPS 24_LPS 0	0.148692	0.899298	0.127889	0.399289	0.923649	0.41703	0.340406	1.97692	1.88713	0.0606204	0.709204	4.26829	2.61187	0.0165233	1.18617	6.79928	Mitochondrial glutamate carrier 1	Q9D6M3	Slc25a22
0.00408624	0.101218	-0.0855867	-0.481977	0.567726	-0.268731	0.117922	0.0828568	-0.345227	-0.358529	-0.0354629	0.241447	1.31914	1.21322	0.945835				+	LPS 24_LPS 0	0.0729425	0.954791	-0.0675666	-0.207999	0.126635	0.880449	-0.0547219	-0.345569	0.11485	0.832042	-0.0574209	-0.316253	3.13506	0.0101403	1.15283	9.33634	Dynactin subunit 1	O08788	Dctn1
-0.384033	0.219076	0.0972329	-0.128973	2.11528	0.663867	0.665892	0.349876	0.470476	0.316926	0.185975	0.833165	1.1084	1.28016	1.08898				+	LPS 24_LPS 0	0.593453	0.757024	0.905967	1.32762	1.18297	0.376247	0.517989	2.51624	0.800862	0.270699	0.46793	1.73274	2.43597	0.0199341	1.18176	6.09519	WD repeat-containing protein 61	Q9ERF3	Wdr61
0.27106	-0.119075	-0.264586	0.173802	1.10599	0.0769698	2.07484	2.0535	0.12827	0.458359	0.367503	0.463249	1.37188	1.1229	0.97924				+	LPS 24_LPS 0	0.600846	0.757024	0.489787	1.34203	1.02858	0.403582	1.4564	2.19058	1.34141	0.116708	0.467237	2.86799	2.43072	0.0200464	1.19554	6.07515	ADP-ribosyl cyclase/cyclic ADP-ribose hydrolase 1	P56528	Cd38
-0.335312	0.271854	0.134603	-0.412905	0.433529	0.0664285	-0.0727362	0.250034	0.33243	0.214824	0.692123	0.922865	0.905101	1.18087	1.38686				+	LPS 24_LPS 0	0.00567425	0.995238	0.00530237	0.0173084	0.263302	0.756656	0.146194	0.659902	0.988846	0.197213	0.586223	2.10904	2.09851	0.0303996	1.1339	4.91277	Double-stranded RNA-binding protein Staufen homolog 1	Q9Z108	Stau1
0.0120297	0.220285	-0.281813	-0.540485	1.25562	-0.0865934	0.168095	-0.0221365	-0.351538	0.48916	0.920651	1.49134	1.09544	1.2051	1.16738				+	LPS 24_LPS 0	0.150926	0.897523	0.226014	0.404652	0.0878664	0.914267	-0.0520272	-0.247324	1.4109	0.106096	0.98355	3.02885	2.84919	0.013037	1.17247	7.86088	Coiled-coil domain-containing protein 86	Q9JJ89	Ccdc86
-0.213883	0.139864	-0.0678194	0.145044	1.88077	0.737057	0.94647	0.767566	0.20724	-0.281571	0.125584	0.555441	1.12322	1.11819	1.18371				+	LPS 24_LPS 0	0.866792	0.757024	0.968236	1.8632	1.31365	0.369025	0.687705	2.8049	0.275964	0.637656	0.180431	0.687236	3.46376	0.00740098	1.18898	11.3485	Eukaryotic translation initiation factor 4 gamma 1	Q6NZJ6	Eif4g1
-1.06147	0.385342	0.321679	-1.19126	0.943987	0.0461242	-0.143268	0.53934	0.507898	-0.706705	1.00382	1.10904	0.136975	1.68885	1.58576						0.0219066	0.985186	0.0511007	0.0656464	0.331119	0.707757	0.419474	0.803862	0.318703	0.590928	0.586869	0.777921	0.846933	0.219792	1.25535	1.82376	Clathrin light chain B	Q6IRU5	Cltb
-0.0156322	0.0544513	-0.0405075	0.212871	3.27485	0.982676	2.03818	0.670308	-0.434375	0.564839	-0.216993	0.4832	1.28372	1.07912	1.01702				+	LPS 24_LPS 0	0.743527	0.757024	1.4907	1.62023	0.457277	0.611513	0.758599	1.05998	0.483221	0.449101	0.277578	1.11143	3.7197	0.00653747	1.12718	13.1932	Transmembrane protein 59	Q9QY73	Tmem59
0.0205658	-0.337165	0.241058	-0.183485	-0.0269268	0.177123	0.210742	-0.183969	0.850502	0.871177	0.546218	0.813209	1.23763	1.00608	1.11567			+	+	LPS 12_LPS 0;LPS 24_LPS 0	0.0237596	0.985186	0.0140842	0.0710598	0.387506	0.662112	0.317605	0.919801	1.76433	0.068451	0.768715	3.92291	2.49306	0.0186394	1.14497	6.31656	Translocon-associated protein subunit delta	Q62186	Ssr4
-0.405832	0.14373	0.189592	-0.254604	2.14073	0.612472	0.987919	0.396074	0.154541	0.68543	0.254648	0.588997	1.29636	1.23168	0.811209				+	LPS 24_LPS 0	0.518376	0.759714	0.857035	1.18072	0.792613	0.455082	0.537014	1.7165	1.08378	0.170408	0.533862	2.30532	2.01613	0.0341294	1.13725	4.6536	Bis(5'-adenosyl)-triphosphatase enpp4	Q8BTJ4	Enpp4
-0.0672456	0.0730052	0.0494799	-0.222662	0.280349	-0.0563979	-0.357226	-0.0910651	-0.0308268	0.736138	0.43822	0.849543	1.31647	1.25364	0.765963			+	+	LPS 12_LPS 0;LPS 24_LPS 0	0.0396388	0.978626	-0.0179835	-0.116636	0.748685	0.473906	-0.178119	-1.63032	2.139	0.0469726	0.65622	5.04411	2.43705	0.0199341	1.09361	6.0993	Src kinase-associated phosphoprotein 2	Q3UND0	Skap2
-0.0749654	-0.0304645	0.00122263	-0.42784	1.62239	0.439043	0.974282	0.410235	0.519697	0.382571	0.291521	0.848445	1.13469	1.08366	1.11216				+	LPS 24_LPS 0	0.414404	0.776486	0.579266	0.974202	1.7358	0.30442	0.669474	3.84544	1.44875	0.100817	0.542248	3.11833	5.76059	0.00328161	1.14491	43.0819	Glutamate dehydrogenase 1, mitochondrial	P26443	Glud1
0.0423794	-0.141922	0.0245709	0.279076	-0.145049	-0.189195	0.465652	0.149041	0.2729	1.20967	0.64878	0.642012	1.47685	1.01797	0.820712			+	+	LPS 12_LPS 0;LPS 24_LPS 0	0.0136111	0.991666	0.00660118	0.0411541	1.37169	0.362312	0.320855	2.93757	1.91747	0.0585949	0.858478	4.35675	2.29226	0.0239146	1.13017	5.56643	Low affinity immunoglobulin gamma Fc region receptor II	P08101	Fcgr2
-0.182666	-0.000398114	0.160452	0.0419733	0.084753	0.42684	0.770231	0.517399	1.23219	0.64268	0.436996	0.896763	0.852993	0.919301	1.53602			+	+	LPS 12_LPS 0;LPS 24_LPS 0	0.539996	0.758804	0.19206	1.22315	1.66595	0.322864	0.847476	3.66003	1.79883	0.0657202	0.66635	4.01794	2.0136	0.0342971	1.11031	4.64582	Three-prime repair exonuclease 1	Q91XB0	Trex1
-0.0223486	0.138308	-0.215443	-0.571267	1.04699	0.420198	0.171608	0.135754	-0.316758	-0.416772	0.496529	0.468699	1.03892	1.39776	0.857983				+	LPS 24_LPS 0	0.276459	0.822002	0.331801	0.688299	0.0552615	0.942544	0.0300292	0.160159	0.273358	0.640067	0.21598	0.681628	2.40954	0.0204217	1.13138	5.99492	PAX3- and PAX7-binding protein 1	P58501	Paxbp1
0.44126	-0.16402	-0.415662	0.378933	1.65668	1.01177	1.27223	1.46237	-0.0669385	0.872877	0.375403	0.639363	0.990039	1.24524	1.04844				+	LPS 24_LPS 0	1.11465	0.757024	1.06194	2.37027	0.793644	0.455082	0.935362	1.71853	1.08704	0.169509	0.675355	2.31215	1.89542	0.0406768	1.14071	4.29233	EMILIN-2	Q8K482	Emilin2
-0.0968429	0.0433348	0.0196164	-0.58572	0.192281	0.106364	-0.0729654	0.852202	0.267113	1.0271	1.29656	1.33659	1.12265	1.11493	1.03695			+	+	LPS 12_LPS 0;LPS 24_LPS 0	0.123379	0.915188	-0.0843944	-0.337514	0.587474	0.540366	0.360081	1.31595	3.497	0.0174887	1.23138	11.5734	4.55966	0.00438492	1.10281	21.5227	CD2 antigen cytoplasmic tail-binding protein 2	Q9CWK3	Cd2bp2
-0.363161	0.022412	0.271288	-0.360497	0.45763	0.239768	0.486634	0.347022	0.49992	0.428499	0.926245	1.19769	0.492752	1.27782	1.47966				+	LPS 24_LPS 0	0.166653	0.887208	0.135454	0.442032	1.1519	0.380975	0.467679	2.44948	1.39916	0.107623	0.873967	3.00138	1.45527	0.0794806	1.10657	3.13389	Torsin-3A	Q9ER38	Tor3a
-0.135849	0.278724	-0.240216	-0.32889	0.275308	-0.252582	0.205259	0.382747	0.0318309	0.475149	0.739476	0.673125	1.03676	1.10345	1.06377			+	+	LPS 12_LPS 0;LPS 24_LPS 0	0.101066	0.933616	-0.069608	-0.281373	0.564453	0.553742	0.239059	1.271	1.69374	0.073929	0.661697	3.7331	2.63401	0.0161695	1.10044	6.89265	Interferon-induced very large GTPase 1	Q80SU7	Gvin1
-0.275583	0.115467	0.0864916	-0.269685	2.04584	0.820601	0.575941	0.259361	0.117979	-0.28401	0.23446	0.615526	1.05007	1.35685	0.785192				+	LPS 24_LPS 0	0.583382	0.757024	0.890126	1.30797	0.861242	0.433988	0.342302	1.85216	0.299084	0.612399	0.2132	0.736574	2.1988	0.0264191	1.08858	5.24307	Serine/threonine-protein phosphatase 6 regulatory subunit 1	Q7TSI3	Ppp6r1
-0.130656	0.0442457	-0.0210109	-0.0908879	1.0389	0.367955	0.63537	0.495729	0.129192	0.488586	0.172863	0.60954	1.07259	1.02238	1.09083			+	+	LPS 12_LPS 0;LPS 24_LPS 0	0.645549	0.757024	0.474461	1.42912	1.33853	0.365588	0.455904	2.86142	1.51825	0.0919731	0.45947	3.28627	4.43024	0.00438492	1.09774	19.966	Histone deacetylase 1	O09106	Hdac1
0.0543946	0.115944	-0.129103	-0.33518	0.32596	-0.0168031	0.070752	0.359617	0.203193	0.667655	0.666202	0.601905	1.25319	0.998033	0.913012			+	+	LPS 12_LPS 0;LPS 24_LPS 0	0.0371477	0.978626	-0.0224194	-0.109579	0.821806	0.444782	0.197442	1.77404	2.92514	0.0254374	0.631509	8.23057	2.93204	0.0121967	1.041	8.26489	Tyrosine-protein kinase Lyn	P25911	Lyn
-0.0925719	0.302272	-0.227825	-1.02991	2.30089	0.470623	0.58989	0.719468	-0.0595478	0.313942	1.07055	0.865959	0.705735	1.36135	1.09642				+	LPS 24_LPS 0	0.23636	0.83325	0.586577	0.600922	0.663347	0.504952	0.422645	1.46378	1.28334	0.125892	0.756191	2.73677	1.88941	0.0410073	1.06055	4.27487	Histone H1.5	P43276	Hist1h1b
-0.127357	0.209669	-0.167554	-0.698178	0.666645	-0.12384	-0.340791	0.0356693	-0.33261	0.132351	0.59546	0.655235	0.976656	1.12059	1.03994				+	LPS 24_LPS 0	0.0188121	0.988518	-0.0233772	-0.0565598	0.461467	0.608034	-0.184163	-1.06831	1.12839	0.160448	0.489429	2.39938	2.97489	0.011697	1.07414	8.48118	Striatin	O55106	Strn
-0.297614	0.185398	0.0693889	-0.0243193	0.790981	0.237809	0.483436	0.668856	0.397733	0.495726	0.508901	1.01089	0.962343	1.07351	1.10035				+	LPS 24_LPS 0	0.549895	0.757024	0.349099	1.24253	1.48127	0.347283	0.53095	3.19632	1.42841	0.103427	0.686113	3.07009	2.65701	0.0159076	1.05968	6.99089	E3 ubiquitin-protein ligase RNF149	Q3U2C5	Rnf149
0.216184	-0.116361	-0.0547828	0.0347102	0.451805	-0.121833	0.474787	-0.288717	0.316708	0.565384	-0.260524	0.44577	1.6141	0.614751	0.895025				+	LPS 24_LPS 0	0.20667	0.856565	0.106547	0.534471	0.236148	0.781202	0.15258	0.600454	0.352656	0.555861	0.235197	0.848485	1.50817	0.0729702	1.02628	3.26161	Calcium load-activated calcium channel	Q921L3	Tmco1
-0.106754	0.0434997	0.0444456	-1.04728	-0.0336222	-0.27249	-0.332215	-0.0745166	-0.486529	0.820019	0.545549	0.958083	1.18339	1.12971	0.802561			+	+	LPS 12_LPS 0;LPS 24_LPS 0	0.648481	0.757024	-0.444863	-1.43483	1.05136	0.397385	-0.291484	-2.23773	2.39749	0.0369431	0.78082	5.94969	2.89625	0.0125147	1.04482	8.08811	Lymphocyte-specific protein 1	P19973	Lsp1
0.0767695	-0.183419	0.0499193	-0.972225	0.830719	-0.126656	0.60081	0.415374	0.128869	0.394606	0.189327	0.53607	1.24399	0.934791	0.936652				+	LPS 24_LPS 0	0.0456946	0.974183	-0.0704775	-0.133655	1.17557	0.376247	0.400594	2.50029	1.40374	0.107126	0.392244	3.01209	2.88218	0.0125225	1.05739	8.01956	Solute carrier family 12 member 4	Q9JIS8	Slc12a4
-0.263616	-0.0470747	0.261959	0.231493	0.611135	0.142363	0.165212	-0.705888	-0.150919	-0.336001	-0.295467	0.248107	0.916263	1.12024	1.07051				+	LPS 24_LPS 0	0.755831	0.757024	0.344574	1.64431	0.292245	0.738356	-0.214288	-0.722053	0.174445	0.750549	-0.111543	-0.460319	2.51377	0.0183484	1.05191	6.39851	Lysosomal acid phosphatase	P24638	Acp2
-0.169997	-0.230806	0.332275	-0.0454104	1.70248	0.284667	0.710305	0.371786	0.405451	-0.000389698	0.439822	0.727782	0.94692	1.15655	0.989963				+	LPS 24_LPS 0	0.520996	0.759714	0.670088	1.18587	1.17033	0.376665	0.51869	2.489	0.67561	0.331776	0.411914	1.48767	2.29075	0.0239146	1.05399	5.56108	Striatin-4	P58404	Strn4
-0.274648	-0.0605377	0.194461	0.0551248	0.753131	0.292763	0.299	0.0460623	0.786399	0.572298	-0.186741	0.894111	1.41102	0.732187	0.948829				+	LPS 24_LPS 0	0.776424	0.757024	0.413914	1.68469	0.761718	0.468954	0.424062	1.65585	0.610496	0.368491	0.473464	1.36084	1.95124	0.03731	1.07759	4.45676	Sorcin	Q6P069	Sri
-0.0559175	-0.306051	0.33788	-0.146201	0.500845	0.140388	0.143947	-0.0849578	0.390462	-0.169939	-0.0677584	0.0781852	1.2761	0.923315	0.872567				+	LPS 24_LPS 0	0.260235	0.824503	0.17304	0.653246	0.272345	0.750197	0.157847	0.679445	0.0792887	0.883274	-0.0451412	-0.224834	1.98538	0.0357742	1.03202	4.55956	Protein kinase C beta type	P68404	Prkcb
-0.226484	0.15779	-0.00144392	-0.662697	-0.229399	-0.155087	-0.575017	-0.0339326	0.272074	-0.0755475	0.0993628	0.806032	0.889526	0.915652	1.26373				+	LPS 24_LPS 0	0.775209	0.757024	-0.325682	-1.68231	0.119304	0.885732	-0.0889123	-0.327384	0.441584	0.482009	0.299995	1.0287	2.50682	0.0184449	1.04635	6.37089	ATP-binding cassette sub-family F member 2	Q99LE6	Abcf2
-0.683478	0.25389	0.228992	-0.547438	-0.00198079	0.21949	-0.031639	0.877649	0.69123	0.499002	1.18691	1.29031	0.307348	1.18148	1.5665						0.0381521	0.978626	-0.043111	-0.112429	0.628939	0.520388	0.579278	1.39677	1.25532	0.130933	1.05894	2.67443	1.05449	0.153761	1.08531	2.24421	Galectin-9	O08573	Lgals9
-0.555235	0.220148	0.175185	-0.945381	0.255592	-0.0110181	-0.293555	-0.189583	0.302266	-0.195433	0.256718	0.912059	0.594227	1.08267	1.37236				+	LPS 24_LPS 0	0.15213	0.89728	-0.180302	-0.407537	0.00737472	0.993935	-0.00698973	-0.0224524	0.390422	0.52412	0.377749	0.925723	1.46553	0.0781739	1.06972	3.15845	RNA-binding protein 42	Q91V81	Rbm42
-0.126662	0.246234	-0.155301	-0.131685	0.53656	0.147955	0.0765827	0.173881	-0.114879	0.0286604	0.39307	0.345735	1.17788	1.09769	0.772737				+	LPS 24_LPS 0	0.349584	0.791349	0.196187	0.842149	0.136267	0.873991	0.0571045	0.369203	0.707852	0.314414	0.267731	1.55053	2.34075	0.0222685	1.02801	5.74044	Protein Aster-B	Q80TI0	Gramd1b
-0.0368991	0.0603771	-0.0269395	-0.231463	0.541992	-0.0280342	0.22035	-0.0390735	0.0110553	0.426297	0.397786	0.342939	1.17079	1.0647	0.80362			+	+	LPS 12_LPS 0;LPS 24_LPS 0	0.152386	0.89728	0.095319	0.40815	0.312835	0.721301	0.0652646	0.765602	3.23341	0.0215614	0.390161	9.90022	3.06344	0.0107181	1.01419	8.94457	Dynactin subunit 5	Q9QZB9	Dctn5
-0.21139	0.28561	-0.124425	-0.154993	1.74878	0.31368	1.77994	1.46218	0.385282	-0.0825752	0.283954	0.084225	0.835893	1.09825	1.09186				+	LPS 24_LPS 0	0.477818	0.759714	0.652557	1.10073	1.28047	0.370084	1.22587	2.73036	0.236317	0.677033	0.111936	0.600829	2.36487	0.0218033	1.0254	5.82863	Translation initiation factor eIF-2B subunit beta	Q99LD9	Eif2b2
0.143574	0.238013	-0.48198	-0.486687	1.27938	0.524694	0.416208	0.242413	0.10612	0.246897	0.979067	0.688206	0.923758	1.09877	1.0002				+	LPS 24_LPS 0	0.350976	0.791275	0.472594	0.845021	0.521247	0.576066	0.288378	1.18636	1.01545	0.189443	0.671521	2.16354	1.96453	0.0367226	1.04104	4.49658	Zinc finger protein 319	Q9ERR8	Znf319
-0.319077	0.174883	-8.86486e-05	-0.710056	0.714857	-0.266073	0.0971839	0.568527	0.311089	-0.112832	0.723122	0.837101	0.674315	1.22853	1.11202				+	LPS 24_LPS 0	0.029469	0.982223	-0.0389962	-0.0876118	0.875654	0.429253	0.373694	1.88084	0.730854	0.301946	0.530558	1.59545	2.04374	0.0329642	1.05305	4.73928	Clathrin light chain A	O08585	Clta
0.0247916	0.0838669	-0.115891	-0.228798	1.83214	0.790738	0.700353	0.360474	-0.4436	0.274811	0.416871	0.606524	1.05455	1.03034	0.921758			+	+	LPS 12_LPS 0;LPS 24_LPS 0	0.599167	0.757024	0.800438	1.33876	0.238004	0.778895	0.208153	0.604555	1.73928	0.0704193	0.435146	3.85484	3.81634	0.0063133	1.00463	13.962	Scaffold attachment factor B1	D3YXK2	Safb
-0.572203	0.173086	0.261634	-0.275735	1.18879	-0.127823	-0.0245091	-0.0876683	0.128683	-0.00386452	0.200359	0.896097	0.949203	0.869094	1.18317				+	LPS 24_LPS 0	0.224479	0.844535	0.307573	0.574528	0.0657211	0.932793	0.0513296	0.188631	0.467375	0.460914	0.410025	1.08004	1.69158	0.0545541	1.04632	3.72737	Vesicle-associated membrane protein-associated protein A	Q9WV55	Vapa
-0.308642	0.286785	-0.0507757	-0.167298	0.894465	0.198034	0.422648	0.373968	0.176928	2.5547	2.61564	1.16724	1.61836	0.673263	0.7064			+	+	LPS 12_LPS 0;LPS 24_LPS 0	0.394696	0.783846	0.332611	0.934393	0.862371	0.433567	0.348726	1.85441	1.87891	0.0606204	2.13674	4.24454	1.35016	0.0943432	1.02355	2.88802	Vimentin	P20152	Vim
0.0542092	-0.0933775	-0.0867297	0.0265637	1.08879	0.56474	1.1348	1.12866	0.318309	0.721821	0.250951	0.63119	1.18155	0.832448	0.977335			+	+	LPS 12_LPS 0;LPS 24_LPS 0	0.904968	0.757024	0.601998	1.93942	1.51464	0.344309	0.902556	3.27744	1.71591	0.0721544	0.57662	3.79204	3.12274	0.0101778	1.03908	9.26782	Torsin-1A-interacting protein 1	Q921T2	Tor1aip1
-0.475116	0.0508452	0.315821	-0.395102	-0.316804	0.408031	-0.957354	-0.109104	0.346662	0.269052	0.667174	1.07167	0.718942	1.12004	1.14574				+	LPS 24_LPS 0	0.0656831	0.960527	-0.0651414	-0.188529	0.172455	0.843412	-0.203782	-0.455662	1.00862	0.191375	0.705448	2.14952	1.72375	0.0520272	1.03106	3.81303	DNA-directed RNA polymerase III subunit RPC7-like	Q8R0C0	Polr3gl
-0.321498	0.175545	-0.0408858	-0.0603753	0.826905	-0.0923847	1.15465	1.12077	0.889394	1.51752	1.44214	1.10112	1.28139	1.01664	0.686395			+	+	LPS 12_LPS 0;LPS 24_LPS 0	0.358098	0.79059	0.286995	0.859691	2.59261	0.161615	1.11721	6.71892	2.73872	0.028928	1.41587	7.34976	2.03507	0.0333745	1.05709	4.71226	E3 ubiquitin-protein ligase RNF114	Q9ET26	Rnf114
0.0880464	-0.0327338	-0.0596392	0.00549366	0.609439	0.496873	0.502179	0.265037	0.729512	-0.0813374	-0.202519	0.608591	1.15489	0.59316	1.23199				+	LPS 24_LPS 0	0.909675	0.757024	0.372044	1.94885	1.61728	0.33237	0.500352	3.53421	0.160452	0.769193	0.109687	0.427369	2.06942	0.0316338	0.99479	4.82004	Lysophospholipid acyltransferase 5	Q91V01	Lpcat3
-0.111797	0.134612	-0.045033	-0.121564	1.06277	0.188092	0.171355	0.405553	0.363213	0.436017	0.258102	0.622776	1.02447	0.966584	0.987011			+	+	LPS 12_LPS 0;LPS 24_LPS 0	0.4572	0.765739	0.383838	1.05982	1.4473	0.354814	0.320779	3.11489	1.59409	0.0836898	0.44637	3.47518	3.72644	0.00653747	1.00009	13.2454	Tyrosine-protein kinase BAZ1B	Q9Z277	Baz1b
-0.0690677	-0.0939965	0.150329	-0.163605	3.58906	1.17467	1.90321	0.697682	1.03472	0.111169	0.0616451	0.997146	0.758296	1.00479	1.20514				+	LPS 24_LPS 0	0.628972	0.757024	1.53762	1.39683	1.52795	0.344309	1.21612	3.3101	0.557203	0.399168	0.394232	1.25683	2.5617	0.0173142	0.993653	6.59171	CDGSH iron-sulfur domain-containing protein 2	Q9CQB5	Cisd2
-0.094228	-0.00664942	0.0482752	-0.0346627	1.01103	0.31221	0.392242	0.0889307	0.0209072	-0.200919	0.198173	0.437753	1.01275	1.06176	0.87034				+	LPS 24_LPS 0	0.651516	0.757024	0.44706	1.44074	0.693413	0.492153	0.184894	1.52237	0.354207	0.555112	0.162536	0.851683	3.83378	0.0063133	0.999152	14.1052	Filamin-A	Q8BTM8	Flna
-0.311499	0.189854	0.0752561	-0.283389	1.24201	0.59911	1.79814	1.1523	0.273423	-1.29817	0.00590329	-0.45464	-0.154719	1.53522	1.55927						0.499669	0.759714	0.534707	1.1439	1.09716	0.39311	1.09008	2.33341	0.620167	0.362399	-0.56684	-1.37968	0.781617	0.246898	0.995387	1.69489	Protein tweety homolog 1	Q9D3A9	Ttyh1
0.0934743	0.0111312	-0.111979	-0.11697	0.468555	0.108974	0.142142	0.0793049	0.2046	0.249012	0.0759381	0.387849	1.07783	0.862997	0.989204				+	LPS 24_LPS 0	0.359943	0.79059	0.155977	0.863484	0.969599	0.411851	0.144473	2.06983	1.04232	0.182418	0.240058	2.21898	3.46319	0.00740098	0.979134	11.3447	Protein YIPF3	Q3UDR8	Yipf3
-0.232723	0.146838	0.0591229	-0.210451	0.169211	0.0465169	0.395877	0.257186	-0.254262	0.82985	0.291526	0.854316	0.943378	1.07428	0.89811				+	LPS 24_LPS 0	0.022249	0.985186	0.0106795	0.0666482	0.245291	0.770758	0.141854	0.620605	1.43362	0.10291	0.667485	3.08242	2.82911	0.0133147	0.980843	7.76566	Ral guanine nucleotide dissociation stimulator-like 1	Q60695	Rgl1
-2.96385	0.307909	0.69955	-0.0365631	-0.800526	2.07432	0.726182	-1.31252	1.07167	-0.308832	-2.10963	1.90364	0.485131	0.922461	1.49972						0.299154	0.813326	1.06454	0.736724	0.231493	0.785282	0.813907	0.59014	0.105502	0.844242	0.480522	0.29267	0.60664	0.338789	1.62123	1.35332	Transthyretin	P07309	Ttr
-0.159045	0.227793	-0.0995249	-0.139687	1.70373	0.279485	0.509294	0.336486	-0.18536	0.704744	0.736167	0.81074	1.08374	1.05532	0.738719			+	+	LPS 12_LPS 0;LPS 24_LPS 0	0.474786	0.759979	0.624768	1.09473	0.405474	0.648338	0.230399	0.956198	2.44266	0.0360806	0.760809	6.12078	2.39344	0.0208817	0.969517	5.93456	Formin-binding protein 1	Q80TY0	Fnbp1
-0.116043	0.235911	-0.0557398	-0.633614	0.203664	-0.30538	-0.249952	0.297826	0.127563	0.286448	0.318457	0.889417	1.11675	0.896689	0.858369				+	LPS 24_LPS 0	0.426815	0.773045	-0.266486	-0.999141	0.0663451	0.932446	0.0371028	0.190314	0.998255	0.194336	0.476731	2.12828	2.64049	0.0160637	0.935892	6.9202	E3 ubiquitin/ISG15 ligase TRIM25	Q61510	Trim25
0.0332922	0.158501	-0.216215	-0.557765	1.03333	0.0459835	0.526778	0.276973	-0.0886887	0.342486	0.620228	0.837106	1.23829	1.09719	0.534998			+	+	LPS 12_LPS 0;LPS 24_LPS 0	0.141456	0.902805	0.181991	0.381822	0.515053	0.577948	0.246495	1.17419	1.55087	0.0876855	0.608081	3.36679	1.79141	0.0474553	0.964968	3.99737	Apolipoprotein B receptor	Q8VBT6	Apobr
-1.80235	0.35314	0.508175	0.000684209	-0.574884	1.46621	0.494939	-0.8807	0.626423	-0.221703	-1.55925	1.23097	0.369509	1.21419	1.2862						0.251967	0.825527	0.611014	0.63523	0.167337	0.847849	0.393899	0.443643	0.0403823	0.939668	0.13035	0.118736	0.725308	0.27196	1.27031	1.58461	Serine protease inhibitor A3C	P29621	Serpina3c
-1.41915	0.251461	0.52171	0.0415019	-0.499036	1.4441	0.632024	-0.581449	0.705925	-0.444457	-1.52722	0.934341	0.14182	1.31744	1.39489						0.258154	0.82454	0.544184	0.648722	0.251711	0.765719	0.467494	0.634671	0.0477537	0.929951	-0.130451	-0.139398	0.732408	0.268551	1.16671	1.59849	Phospholipase B1, membrane-associated	Q3TTY0	Plb1
-0.150531	0.368932	-0.379436	-0.755634	1.27351	-0.0731899	0.189896	0.196871	-0.373551	0.221137	0.340099	0.232241	1.22812	0.892723	0.732037				+	LPS 24_LPS 0	0.11535	0.922576	0.201906	0.317504	0.0697774	0.929669	0.0580837	0.199539	0.639051	0.351619	0.318171	1.41646	1.71406	0.0527132	1.00464	3.78712	Ragulator complex protein LAMTOR1	Q9CQ22	Lamtor1
-0.0858855	0.151032	-0.059267	-0.481346	1.76058	0.180874	0.773743	0.41492	-0.0150885	0.620733	0.451208	0.629319	1.27087	0.82856	0.748806			+	+	LPS 12_LPS 0;LPS 24_LPS 0	0.293322	0.817252	0.484741	0.724344	0.744257	0.475049	0.389232	1.62166	2.40139	0.036741	0.565127	5.96432	2.21506	0.0258614	0.947452	5.2982	Zinc finger protein ubi-d4	Q61103	Dpf2
-0.0871764	0.226947	0.00784143	-0.150801	2.70894	0.743751	1.12872	0.685551	0.241817	-0.127358	0.397922	0.303911	0.773341	1.05495	1.00868				+	LPS 24_LPS 0	0.547273	0.757024	1.05143	1.2374	1.09812	0.39311	0.636159	2.33541	0.311459	0.597828	0.142288	0.762707	2.66653	0.0157725	0.896453	7.03188	Ras-related protein Rab-14	Q91V41	Rab14
-0.142883	-0.139301	0.246509	-0.0353202	1.09035	0.875806	0.702217	0.92981	0.559419	0.336904	0.410536	0.957801	0.836299	0.980348	1.00473				+	LPS 24_LPS 0	0.824322	0.757024	0.655504	1.77901	1.93583	0.273481	0.742373	4.41093	1.16301	0.151525	0.580305	2.47328	2.61863	0.0164459	0.952352	6.82768	Cytokine receptor-like factor 2	Q8CII9	Crlf2
-0.168512	0.225501	-0.0350296	-0.627381	1.52921	0.581504	0.644146	0.870831	-0.0569063	-0.191966	-0.183873	0.600442	0.839955	0.75942	1.22093				+	LPS 24_LPS 0	0.313728	0.809303	0.487124	0.767478	0.724866	0.482698	0.478704	1.58375	0.0832455	0.876943	0.0675478	0.235245	2.1516	0.0282062	0.932783	5.08554	CCAAT/enhancer-binding protein zeta	P53569	Cebpz
-0.00332234	0.101736	-0.105882	-0.307125	2.11994	0.272239	0.995918	0.187901	0.158562	0.128756	-0.325108	0.304373	1.2256	0.654546	0.938517				+	LPS 24_LPS 0	0.402368	0.780802	0.697508	0.949923	0.734316	0.476839	0.44995	1.60222	0.0682835	0.8993	0.0384968	0.19553	2.23621	0.0252955	0.942043	5.37063	Zinc transporter 1	Q60738	Slc30a1
0.00496104	0.0368488	-0.0519077	-0.233975	0.460333	0.311881	0.293414	0.719132	0.363288	0.00744051	0.0841986	0.5037	0.98088	0.603096	1.232				+	LPS 24_LPS 0	0.357961	0.79059	0.182779	0.859408	1.57965	0.339911	0.461977	3.43875	0.574378	0.388161	0.201812	1.29039	2.15685	0.0280199	0.942025	5.10288	Peroxisomal targeting signal 1 receptor	O09012	Pex5
-0.484764	0.0855951	0.146184	-0.723123	0.992544	0.144602	0.111549	0.0654648	0.0280593	0.281535	0.734278	0.977019	0.805166	1.12434	0.88284				+	LPS 24_LPS 0	0.155657	0.894608	0.222336	0.415965	0.30746	0.725507	0.152686	0.754283	1.22854	0.1368	0.748606	2.61542	1.99428	0.0353837	1.02178	4.58662	SWI/SNF complex subunit SMARCC2	Q6PDG5	Smarcc2
-0.165855	0.237957	-0.121103	-1.11175	0.361336	-0.707916	-0.726075	-0.293091	-0.677394	-0.366846	-0.0386755	0.595746	0.956381	0.972364	0.879345				+	LPS 24_LPS 0	0.440456	0.77011	-0.469776	-1.02645	1.36927	0.362312	-0.549186	-2.93198	0.0916538	0.864393	0.0797421	0.257161	2.72103	0.014881	0.952364	7.27071	Eukaryotic translation initiation factor 3 subunit G	Q9Z1D1	Eif3g
-0.65839	0.20793	0.274945	-0.00541329	2.35731	0.660719	1.23382	0.518862	0.594926	0.456109	0.584806	0.44209	0.967237	1.09336	0.734604				+	LPS 24_LPS 0	0.625146	0.757024	1.06271	1.38938	1.04955	0.397385	0.841041	2.23397	0.844375	0.250789	0.55284	1.81869	1.44525	0.0808128	0.990238	3.11002	C-Jun-amino-terminal kinase-interacting protein 4	Q58A65	Spag9
-0.0550529	-0.0415397	0.00451925	-0.122783	0.253349	-0.359228	0.258342	0.432268	0.263088	0.36498	0.0418214	1.00498	1.06417	0.896416	0.826337				+	LPS 24_LPS 0	0.0904228	0.942843	-0.0455294	-0.25397	2.3604	0.192609	0.34859	5.81221	0.818583	0.262454	0.501285	1.76768	3.71765	0.00653747	0.959665	13.1774	Leukocyte surface antigen CD47	Q61735	Cd47
-0.16984	0.174854	-0.0863166	-0.709318	0.385945	-0.446684	-0.010657	0.0692523	-0.338928	0.0574871	1.05323	0.627532	0.99216	1.07537	0.715576				+	LPS 24_LPS 0	0.264913	0.823209	-0.229585	-0.663392	0.152535	0.859187	-0.0663437	-0.408506	0.924398	0.219194	0.606517	1.97843	2.50171	0.0185363	0.954803	6.35066	2-oxoglutarate dehydrogenase, mitochondrial	Q60597	Ogdh
-1.27866	0.0331882	0.644429	-0.0371155	0.495082	1.27922	0.354408	-0.471888	0.164591	-0.607583	-1.59016	1.47457	0.956032	1.27109	0.555266						0.497353	0.759714	0.779411	1.13933	0.127837	0.879691	0.216051	0.348532	0.0126067	0.980024	-0.0407092	-0.0381591	0.868933	0.211721	1.12781	1.86746	Carbonic anhydrase 3	P16015	Ca3
0.00628397	0.216922	-0.235936	-0.300259	0.569156	-0.335606	0.207491	0.236378	0.151715	0.449917	0.460235	0.305947	0.986614	0.774637	0.996149				+	LPS 24_LPS 0	0.018493	0.988518	-0.0179934	-0.0556195	0.693537	0.492153	0.202771	1.52261	1.36666	0.112605	0.40961	2.92596	2.45731	0.0193968	0.923377	6.17714	High affinity immunoglobulin gamma Fc receptor I	P26151	Fcgr1
0.0902003	0.0334478	-0.111903	-0.618124	0.163307	-0.232481	0.25853	-0.109373	-0.13932	0.237838	0.451405	0.642095	0.93144	0.969304	0.851693			+	+	LPS 12_LPS 0;LPS 24_LPS 0	0.426259	0.773045	-0.233015	-0.998025	0.0014689	0.998425	-0.000636448	-0.00450208	1.54354	0.0887511	0.439864	3.34858	3.71467	0.00653747	0.913564	13.1543	Amyloid-beta A4 protein	P12023	App
-0.0986517	-0.0791024	0.142023	0.225826	1.48894	0.293326	0.471219	0.325289	0.216713	-0.0251372	-0.585793	0.154928	1.30847	0.489566	0.936367				+	LPS 24_LPS 0	0.749544	0.757024	0.681273	1.632	1.51401	0.344309	0.349651	3.27588	0.233041	0.680844	-0.14009	-0.593573	1.68444	0.0551903	0.923378	3.70854	Golgi SNAP receptor complex member 2	O35166	Gosr2
-0.0512456	-0.301663	0.214329	0.103761	-0.174417	0.149246	0.296211	-0.320195	0.381919	0.0406656	-0.449426	0.525894	1.00466	0.720586	1.00655				+	LPS 24_LPS 0	0.14982	0.898644	0.0723903	0.401997	0.245336	0.770758	0.165505	0.620703	0.0956931	0.858879	0.0852377	0.267592	2.24906	0.0249426	0.95679	5.41502	Translocation protein SEC62	Q8BU14	Sec62
0.0942975	-0.0985025	-0.0331936	-0.0222086	2.63433	1.24666	2.65654	1.99797	0.595707	0.135287	-0.150021	0.337313	1.16247	0.628786	0.928709				+	LPS 24_LPS 0	0.778296	0.757024	1.29872	1.68837	1.35011	0.365588	1.76254	2.8879	0.323507	0.585517	0.119993	0.787979	2.29812	0.0237789	0.919123	5.5872	Basigin	P18572	Bsg
-0.0695165	0.0451104	0.0218784	-0.436853	0.113854	-0.137883	-0.0879515	0.0299862	-0.174371	0.0294817	0.228653	0.466764	0.983983	0.652228	1.07215				+	LPS 24_LPS 0	0.39623	0.783846	-0.152785	-0.937502	0.484327	0.59426	-0.0766031	-1.11361	0.859558	0.244589	0.242476	1.84882	2.61629	0.0165057	0.903628	6.81783	Spindlin-1	Q61142	Spin1
0.00145653	-0.175299	0.0443629	0.239901	0.51154	0.317172	0.422908	0.027353	0.457714	0.0438803	-0.251692	0.423401	1.03883	0.467141	1.20068				+	LPS 24_LPS 0	1.71867	0.757024	0.399364	3.79943	1.05853	0.396999	0.345818	2.25262	0.216509	0.700941	0.115023	0.556677	1.81655	0.0458639	0.945379	4.06733	Manganese-transporting ATPase 13A1	Q9EPE9	Atp13a1
0.117218	0.100504	-0.356823	-0.532386	1.91326	0.291534	0.733887	0.435534	-0.16749	-0.344215	0.495377	0.298426	1.07715	1.09709	0.524567				+	LPS 24_LPS 0	0.339625	0.795236	0.603837	0.821541	0.547522	0.562114	0.380344	1.23789	0.263379	0.649145	0.19623	0.660068	1.7501	0.0503675	0.945971	3.88414	Splicing factor 3A subunit 1	Q8K4Z5	Sf3a1
-0.524513	-0.507427	0.643777	-0.0110041	-0.247152	0.028904	-0.16803	-0.725175	0.363527	0.359046	-0.382697	0.56167	0.880317	0.886876	0.931279						0.0457222	0.974183	0.0529704	0.133732	0.0319248	0.967047	-0.0471718	-0.0946733	0.254678	0.658639	0.308727	0.641149	1.24833	0.112191	1.02888	2.65898	Cation-dependent mannose-6-phosphate receptor	P24668	M6pr
-0.0524662	-0.0658325	0.105096	0.268214	1.81375	0.353201	0.890483	0.0835828	-0.225951	0.0144625	0.392789	-0.126591	1.68083	1.16397	-0.148758						0.74205	0.757024	0.816121	1.61734	0.30658	0.725804	0.253772	0.752426	0.233917	0.679881	0.0979542	0.595515	0.758741	0.257427	0.90308	1.65001	Dihydrolipoyllysine-residue succinyltransferase component of 2-oxoglutarate dehydrogenase complex, mitochondrial	Q9D2G2	Dlst
-0.95738	0.261273	0.357521	-0.317579	0.653157	0.920408	1.36851	0.505257	0.677213	0.170515	-0.0809121	0.984981	0.561563	1.05462	1.06036						0.396881	0.783846	0.531524	0.93882	0.901032	0.421802	0.96319	1.93153	0.371012	0.541823	0.471057	0.886175	1.03905	0.158116	1.00504	2.21221	Complement factor B	P04186	Cfb
-0.318118	0.169272	-0.00287215	-0.0107313	0.376141	0.0356391	0.00395194	0.749968	0.852239	0.346399	0.590336	0.625203	0.579002	0.945309	1.13329			+	+	LPS 12_LPS 0;LPS 24_LPS 0	0.418044	0.776028	0.184256	0.981526	0.902021	0.421802	0.585959	1.93351	1.5683	0.0857476	0.571219	3.41025	1.9071	0.0400606	0.936439	4.32636	A disintegrin and metalloproteinase with thrombospondin motifs 4	Q8BNJ2	Adamts4
0.0512203	0.0562942	-0.190113	-0.501111	0.0998989	-0.190369	0.0862446	0.0517207	-0.259464	0.606613	0.545834	0.547345	1.06706	0.890422	0.694781			+	+	LPS 12_LPS 0;LPS 24_LPS 0	0.370606	0.790057	-0.169661	-0.885345	0.0319805	0.967047	-0.0129668	-0.0948332	2.68127	0.0306934	0.59413	7.09578	2.60321	0.0166297	0.91162	6.76306	Protein flightless-1 homolog	Q9JJ28	Flii
-0.0719319	0.0470027	-0.0238019	-0.0923988	1.13776	0.403895	1.04694	0.67913	0.327791	0.743395	0.407844	0.605348	0.95146	0.769597	0.92666			+	+	LPS 12_LPS 0;LPS 24_LPS 0	0.625954	0.757024	0.499329	1.39096	1.53601	0.344309	0.700863	3.32997	2.36377	0.0377008	0.601773	5.8246	3.75844	0.00653747	0.898816	13.4963	Immunity-related GTPase family M protein 1	Q60766	Irgm1
-0.748385	0.192955	0.373496	-0.547614	0.598235	0.0211961	0.0587672	-0.0833982	0.125613	0.357662	0.40742	0.592392	0.999228	0.760002	0.887304						0.0611404	0.963804	0.084584	0.176225	0.0954604	0.907606	0.0943059	0.266993	0.653827	0.343408	0.513136	1.44524	1.24828	0.112191	0.942823	2.65886	Elongation factor 1-gamma	Q9D8N0	Eef1g
-0.26444	-0.0856998	0.244376	-0.141034	0.171633	0.138288	-0.491766	-0.0568852	0.421564	0.413827	0.0483664	0.656626	0.958577	0.473587	1.21013				+	LPS 24_LPS 0	0.196572	0.865621	0.0915503	0.511477	0.00770927	0.993429	-0.00710784	-0.0234622	0.817448	0.262712	0.408195	1.76543	1.59951	0.0631118	0.916018	3.48894	Sarcoplasmic/endoplasmic reticulum calcium ATPase 2	O55143	Atp2a2
0.107065	-0.702862	0.388038	0.30099	0.348167	0.309999	0.334985	-0.436581	0.307915	-0.00214933	-0.646517	0.447724	0.7437	0.68582	1.21036						0.522218	0.759714	0.388971	1.18827	0.121934	0.883566	0.138026	0.333928	0.00162658	0.998065	0.00227204	0.00498447	1.21605	0.117989	0.949213	2.58809	Glycerophosphodiester phosphodiesterase 1	Q9JL56	Gde1
-0.316212	0.169678	0.0405799	-0.398761	0.976653	-0.0245183	0.495731	0.318197	0.0389887	0.102234	0.0823097	0.223546	0.925103	0.8041	0.889011				+	LPS 24_LPS 0	0.193581	0.867384	0.219776	0.504627	0.744911	0.474935	0.319623	1.62294	0.491766	0.442635	0.171347	1.12831	2.42861	0.020047	0.908056	6.06712	Ras-related protein Rab-1A	P62821	Rab1A
-0.337962	0.154392	0.110648	-0.238339	0.415294	0.0521327	0.650877	0.479986	0.291356	0.232395	0.412793	0.526365	0.80427	0.924394	0.888415				+	LPS 24_LPS 0	0.152853	0.89728	0.10067	0.409267	1.24147	0.370084	0.49838	2.64385	1.0889	0.169313	0.414825	2.31605	2.29006	0.0239146	0.896667	5.55863	Dynactin subunit 6	Q9WUB4	Dctn6
-0.211348	0.0965708	0.0870259	-0.662551	0.425066	-0.0233361	0.0136564	0.0764828	0.0690891	0.329766	0.6903	0.754909	0.800314	0.854177	0.940761			+	+	LPS 12_LPS 0;LPS 24_LPS 0	0.082943	0.947949	-0.0776901	-0.234451	0.238224	0.778895	0.0623265	0.605041	1.64659	0.0779966	0.600909	3.60965	2.8818	0.0125225	0.874335	8.01772	Breast cancer metastasis-suppressor 1-like protein	Q3U1T3	Brms1l
-0.0231376	-0.0257788	0.0477054	0.0942905	1.02315	0.17423	0.907789	0.415342	0.73403	0.251269	0.739524	0.183533	0.962535	0.703331	0.921111				+	LPS 24_LPS 0	0.653891	0.757024	0.430962	1.44537	2.02899	0.261923	0.686124	4.69339	1.04115	0.182677	0.391846	2.21655	3.29686	0.00857974	0.862729	10.2808	[Pyruvate dehydrogenase (acetyl-transferring)] kinase isozyme 3, mitochondrial	Q922H2	Pdk3
-0.0205381	0.122658	-0.111516	-0.219592	0.170195	-0.3412	0.235133	0.329822	0.136523	0.254459	0.38863	0.400094	0.883239	0.887118	0.813614			+	+	LPS 12_LPS 0;LPS 24_LPS 0	0.307094	0.810137	-0.127067	-0.753511	1.26234	0.370084	0.236958	2.68998	1.87909	0.0606204	0.35086	4.24505	3.55411	0.0071117	0.864456	11.9696	E3 ubiquitin-protein ligase RNF213	E9Q555	Rnf213
-0.0311497	-0.00585721	0.146289	-0.0593035	0.265747	-0.0634519	0.391569	0.144654	0.63448	0.467493	0.101438	0.630249	1.09638	0.604189	0.878574				+	LPS 24_LPS 0	0.0309456	0.981369	0.0112366	0.0918619	1.09537	0.39311	0.353807	2.32963	1.02824	0.186015	0.363299	2.18989	2.24126	0.0252034	0.823288	5.38805	CD44 antigen	P15379	Cd44
-0.103882	0.0330161	-0.0712457	-0.536672	0.762015	-0.248984	0.700939	0.228277	-0.106769	-0.332184	0.490921	0.589315	0.719486	0.944091	0.910067				+	LPS 24_LPS 0	0.0336918	0.980517	0.0394905	0.0997332	0.6057	0.529768	0.32152	1.35149	0.430063	0.49029	0.296721	1.00565	3.4342	0.00742618	0.905252	11.1521	Fragile X mental retardation syndrome-related protein 1	Q61584	Fxr1
-0.7088	0.203904	0.465027	-0.425623	0.36562	0.418219	0.340836	0.388747	0.395832	0.165557	0.6002	1.03872	0.358241	0.982156	1.2246						0.106773	0.928905	0.132695	0.295894	0.472562	0.602536	0.388428	1.09032	0.635654	0.353703	0.614783	1.40985	0.922888	0.193151	0.868287	1.97539	Tropomyosin alpha-4 chain	Q6IRU2	Tpm4
-0.219735	0.157501	0.0314155	-0.512041	0.651241	0.188116	-0.0935405	0.243693	0.0357969	0.199614	0.534095	0.743844	0.885318	0.725284	0.949944				+	LPS 24_LPS 0	0.12256	0.916147	0.119378	0.335482	0.186268	0.827377	0.072256	0.487792	1.22132	0.138074	0.502791	2.5996	2.58169	0.0169918	0.863788	6.67376	Elongation factor 1-beta	O70251	Eef1b
-0.0554793	0.0615067	-0.0108557	-1.06806	1.9503	0.143773	1.32681	0.344884	0.115491	1.37265	0.819935	0.707215	1.31942	0.927879	0.312856			+	+	LPS 12_LPS 0;LPS 24_LPS 0	0.145473	0.900526	0.343615	0.391537	0.733809	0.476839	0.597337	1.60122	2.01348	0.0535129	0.968209	4.64544	1.35496	0.0936475	0.854995	2.89903	U4/U6.U5 small nuclear ribonucleoprotein 27 kDa protein	Q8K194	Snrnp27
0.130452	-0.036007	-0.104678	-0.0628794	0.209482	-0.0387822	-0.0635086	-0.116876	-0.73815	-0.153476	-0.812229	0.0637212	0.932375	0.824485	0.798218				+	LPS 24_LPS 0	0.129516	0.909832	0.0393511	0.352668	0.595084	0.537405	-0.302767	-1.3308	0.472916	0.456505	-0.29725	-1.09102	3.34195	0.00808842	0.855103	10.5595	Lon protease homolog 2, peroxisomal	Q9DBN5	Lonp2
-0.10982	-0.0841744	0.176287	-0.271304	0.609491	0.127168	0.200363	0.184709	0.348284	-0.135223	-0.0472418	0.348642	0.803768	0.791257	0.958674				+	LPS 24_LPS 0	0.233754	0.833643	0.161021	0.595155	1.11906	0.387559	0.250355	2.37961	0.128834	0.812038	0.0612946	0.350989	2.89467	0.0125147	0.857135	8.08041	Iron-responsive element-binding protein 2	Q811J3	Ireb2
-0.0406864	0.143053	-0.12728	-0.426626	1.10458	0.40098	0.632337	0.451164	-0.094064	-0.440274	-0.339937	0.13592	0.959569	1.03619	0.551763				+	LPS 24_LPS 0	0.338086	0.795236	0.36795	0.818348	0.658813	0.507696	0.338117	1.45495	0.457294	0.468688	-0.206459	-1.06001	2.13751	0.0288055	0.857477	5.03924	Pericentriolar material 1 protein	Q9R0L6	Pcm1
-0.218671	0.113788	0.101567	-0.75322	0.715679	0.0748337	0.476237	0.154296	-0.0119837	0.0845204	0.0250489	0.584007	0.588493	0.835814	1.12056				+	LPS 24_LPS 0	0.0101617	0.992257	0.0135361	0.0308416	0.503735	0.582723	0.207288	1.15191	0.48597	0.447056	0.232297	1.11686	1.96886	0.0366021	0.849395	4.5096	Insulin-like growth factor 2 mRNA-binding protein 3	Q9CPN8	Igf2bp3
-0.15506	-0.000875992	0.1181	0.286518	1.01164	0.499822	0.797204	1.04469	0.663115	0.687194	0.659821	0.880764	0.877113	0.755841	0.909216			+	+	LPS 12_LPS 0;LPS 24_LPS 0	1.25313	0.757024	0.61194	2.66958	2.46097	0.173484	0.847614	6.19128	2.69871	0.0301735	0.755205	7.17205	3.14013	0.0101121	0.860002	9.36465	Protein NipSnap homolog 2	O55126	Nipsnap2
-0.150615	0.0334575	0.105238	-0.286797	0.487384	0.221341	-0.393053	0.0903508	-0.191578	-0.551681	0.41719	0.50574	0.717016	0.856929	0.964902				+	LPS 24_LPS 0	0.237626	0.831917	0.144616	0.603721	0.43109	0.630791	-0.160787	-1.00771	0.135742	0.803072	0.127723	0.367923	2.90352	0.0123757	0.850256	8.12376	PTB-containing, cubilin and LRP1-interacting protein	Q3UBG2	Pid1
-0.141647	0.0807801	0.0342673	0.0339194	1.21276	0.284747	1.16738	0.70303	0.459639	1.00111	1.13021	0.756652	1.16168	0.896885	0.478038			+	+	LPS 12_LPS 0;LPS 24_LPS 0	0.642589	0.757024	0.519341	1.42335	1.64183	0.329778	0.78555	3.59732	2.7814	0.0281138	0.971525	7.54358	1.81544	0.0458919	0.8544	4.06424	RNA-binding protein 25	B2RY56	Rbm25
-0.0214482	0.0118547	0.0216754	-0.485551	0.221223	0.131875	-0.0361285	0.0236758	0.202213	0.467558	0.372143	0.634455	0.899884	0.814226	0.817891			+	+	LPS 12_LPS 0;LPS 24_LPS 0	0.07612	0.953026	-0.0481783	-0.216449	0.335924	0.704113	0.0592261	0.813858	2.48061	0.035564	0.487358	6.2677	4.96538	0.00438492	0.839973	27.2213	Aspartyl/asparaginyl beta-hydroxylase	Q8BSY0	Asph
-0.791585	0.302365	0.249902	-0.422124	0.98189	0.682072	-0.0880736	0.859192	0.474768	-0.28699	0.565404	0.777307	0.461746	0.91417	1.14148						0.371891	0.788934	0.493719	0.887973	0.477442	0.599619	0.495068	1.09999	0.375282	0.537883	0.43168	0.894901	1.05722	0.153025	0.918906	2.24988	Syntaxin-5	Q8K1E0	Stx5
-0.430452	0.216717	0.132096	-0.232957	1.01365	-0.287952	-0.27417	-0.577389	-0.284211	0.192658	0.163523	0.505023	0.72824	0.830504	0.956061				+	LPS 24_LPS 0	0.151685	0.89728	0.19146	0.40647	0.709556	0.488906	-0.351377	-1.55386	0.611429	0.367899	0.314281	1.36266	1.81162	0.0461575	0.865481	4.05355	Dedicator of cytokinesis protein 4	P59764	Dock4
-0.0415513	-0.0433761	0.0341869	0.00898317	0.600731	0.375836	0.90913	0.578075	0.684323	0.636577	0.575957	0.586524	0.915883	0.999343	0.58947			+	+	LPS 12_LPS 0;LPS 24_LPS 0	0.925872	0.757024	0.34543	1.9814	2.73721	0.149999	0.740756	7.34298	4.38718	0.00968675	0.616599	19.473	2.58163	0.0169918	0.851812	6.67348	Serine/arginine-rich splicing factor 1	Q6PDM2	Srsf1
-0.00332443	0.179148	-0.21277	-0.287788	0.910076	0.10259	0.206162	0.101761	-0.254085	0.285739	0.286922	0.381561	1.02962	0.742279	0.729691				+	LPS 24_LPS 0	0.275162	0.822002	0.253941	0.685511	0.0583293	0.939061	0.030261	0.168563	1.31573	0.121388	0.33039	2.80962	2.31628	0.0230658	0.846178	5.65208	Pyruvate dehydrogenase phosphatase regulatory subunit, mitochondrial	Q7TSQ8	Pdpr
-0.0452422	-0.0401138	0.121282	-0.0903759	0.236063	0.111474	0.569341	0.573114	0.931805	0.966657	0.596756	1.12504	0.86882	0.784766	0.844106			+	+	LPS 12_LPS 0;LPS 24_LPS 0	0.268991	0.823209	0.0737451	0.672212	2.16969	0.220312	0.679445	5.14545	2.2252	0.0432046	0.884176	5.33284	3.77841	0.00653747	0.820589	13.6552	Neuropilin-2	O35375	Nrp2
-0.219085	-0.0465869	0.182454	0.169527	1.00798	0.611825	0.768617	0.656497	1.10751	0.136711	0.470589	0.9103	0.540661	0.745611	1.19862				+	LPS 24_LPS 0	1.09245	0.757024	0.624182	2.3235	2.08879	0.248492	0.871946	4.88165	0.991336	0.196183	0.533606	2.11413	1.71107	0.0528453	0.856037	3.77912	Protein RRP5 homolog	Q6NS46	Pdcd11
-0.189306	-0.301182	0.328497	0.374561	1.04033	0.407754	0.748522	0.321889	0.634134	0.181273	-0.0814472	0.200016	1.10297	0.826262	0.554411				+	LPS 24_LPS 0	1.06943	0.757024	0.661544	2.27531	1.25809	0.370084	0.622179	2.68056	0.290696	0.621407	0.153944	0.718756	1.61251	0.0619516	0.881876	3.52202	Transmembrane emp24 domain-containing protein 10	Q9D1D4	Tmed10
-0.082886	-0.0608858	0.0931989	-0.356869	1.64922	0.500069	0.906735	0.550143	0.354508	0.456952	0.753232	0.694851	1.12888	0.935924	0.412399			+	+	LPS 12_LPS 0;LPS 24_LPS 0	0.453431	0.766438	0.614332	1.05232	1.65521	0.32693	0.620653	3.63203	2.44716	0.0360806	0.651869	6.13805	1.723	0.0520802	0.84259	3.81102	Ubiquitin carboxyl-terminal hydrolase 25	P57080	Usp25
0.0344747	0.12875	-0.170203	-0.216542	0.157361	-0.30625	0.44587	0.533171	0.356982	0.141548	0.371009	0.498252	0.702581	0.88021	0.889994				+	LPS 24_LPS 0	0.288843	0.819851	-0.119484	-0.714806	1.93058	0.273481	0.447667	4.39539	1.1672	0.150585	0.339262	2.48228	2.81713	0.0133875	0.826588	7.70936	Helicase with zinc finger domain 2	E9QAM5	Helz2
-0.156976	-0.237537	0.120791	-0.34005	1.61191	0.176791	0.498434	0.337857	-0.371706	-0.221947	-0.111494	0.427939	0.824762	0.988885	0.656175				+	LPS 24_LPS 0	0.410682	0.777534	0.574123	0.966704	0.354829	0.688283	0.246102	0.852962	0.208138	0.711195	0.12274	0.537796	2.49138	0.0186559	0.914515	6.30994	HIV Tat-specific factor 1 homolog	Q8BGC0	Htatsf1
-0.215286	0.10803	0.094841	0.0966766	0.685604	0.217428	0.466787	0.772192	0.740089	0.550292	0.887533	0.872944	0.595968	0.910271	0.96019			+	+	LPS 12_LPS 0;LPS 24_LPS 0	0.742974	0.757024	0.337374	1.61915	2.00873	0.261923	0.663828	4.63084	2.14872	0.0467744	0.774395	5.07604	2.22036	0.0257503	0.826282	5.3163	Sequestosome-1	Q64337	Sqstm1
-0.0561869	-0.0655842	0.14687	-0.00612094	0.290682	-0.236132	0.283052	0.0473909	0.327499	0.0521298	0.0905477	0.395683	1.06538	0.789112	0.609991				+	LPS 24_LPS 0	0.0153857	0.991024	0.00777678	0.0464297	0.884079	0.426827	0.210948	1.89764	0.593289	0.377295	0.171087	1.3273	2.25608	0.0248416	0.813128	5.43939	Solute carrier family 12 member 7	Q9WVL3	Slc12a7
-0.154735	0.0929949	0.0136562	-0.0867136	0.321165	0.0412102	0.0613951	0.266065	0.21231	0.497126	0.723426	0.787196	0.811235	0.695813	0.942464			+	+	LPS 12_LPS 0;LPS 24_LPS 0	0.313091	0.809303	0.107915	0.766141	0.962563	0.412954	0.195951	2.05554	2.40873	0.0366952	0.685277	5.99188	2.91075	0.0123598	0.832532	8.1593	Multifunctional procollagen lysine hydroxylase and glycosyltransferase LH3	Q9R0E1	Plod3
-0.227068	0.358194	-0.211213	-0.550575	2.08039	0.194131	0.571761	0.226711	-0.284611	0.248771	0.32446	0.322156	1.33798	0.787989	0.321118						0.303455	0.812532	0.601345	0.745827	0.249314	0.767141	0.197983	0.629427	0.771604	0.282483	0.325158	1.67523	1.12769	0.136158	0.842393	2.39789	Protein PML	Q60953	Pml
-0.162329	0.122014	0.0691927	-0.292294	0.953733	0.13932	0.537002	0.326969	0.111203	0.179047	0.467107	0.587633	0.724675	0.786279	0.931662				+	LPS 24_LPS 0	0.274932	0.822002	0.257294	0.685016	0.980501	0.410319	0.315432	2.09202	1.26171	0.129905	0.401636	2.68858	2.78039	0.0139074	0.804579	7.53892	Filamin-B	Q80X90	Flnb
-0.208222	-0.0812013	0.236157	-0.264922	3.33898	1.09387	1.67086	0.50446	0.28567	-0.147509	0.104412	0.235735	0.55884	0.734521	1.14586				+	LPS 24_LPS 0	0.593951	0.757024	1.40707	1.32859	0.866857	0.432562	0.838084	1.86333	0.179631	0.743577	0.0819681	0.472409	1.7201	0.0522861	0.83083	3.80327	Membrane-associated progesterone receptor component 2	Q80UU9	Pgrmc2
-0.372745	0.125433	0.185045	-0.263419	0.138849	0.109262	-0.551076	0.383464	-0.0840911	-0.216403	0.412495	0.110971	0.71026	0.911037	0.816369				+	LPS 24_LPS 0	0.0238844	0.985186	0.0156522	0.0714238	0.0683688	0.93072	-0.0631459	-0.195759	0.18536	0.736611	0.12311	0.485693	1.95826	0.0370437	0.83331	4.47776	Lysine-specific demethylase 5A	Q3UXZ9	Kdm5a
-0.0737581	-0.0840359	0.144972	-0.127678	0.402939	0.501966	0.145967	0.115987	0.617029	0.0779284	-0.394996	0.374318	0.830053	0.456752	1.14981				+	LPS 24_LPS 0	0.558053	0.757024	0.26335	1.25849	0.766046	0.466027	0.297268	1.66433	0.0334044	0.948737	0.0233572	0.0989115	1.72633	0.0519102	0.81648	3.81996	Signal peptidase complex subunit 3	Q6ZWQ7	Spcs3
-0.470782	-0.0105311	0.362554	-0.451341	2.3968	0.738458	2.31509	0.365782	0.473546	-0.319863	-0.114555	0.935738	0.210593	1.05122	1.17305						0.470325	0.762641	0.934224	1.08589	0.739207	0.476026	1.09106	1.61178	0.170808	0.754893	0.206693	0.451803	1.03341	0.15949	0.85121	2.20055	Exosome complex component CSL4	Q9DAA6	Exosc1
-0.409675	0.127277	0.207864	-0.478311	0.495719	0.227341	0.390471	0.600267	0.503467	0.309593	0.673981	0.826419	0.399003	0.964454	1.06924				+	LPS 24_LPS 0	0.110288	0.926909	0.106428	0.30478	1.21003	0.370084	0.522913	2.57496	1.19483	0.143767	0.628176	2.54191	1.37206	0.0911952	0.835742	2.93842	Death domain-associated protein 6	O35613	Daxx
-0.186237	0.175095	-0.0114915	-0.7629	0.631829	-0.0576754	0.0483312	0.276697	-0.0573049	-0.0138919	0.445022	0.57318	0.702083	0.751176	0.975858				+	LPS 24_LPS 0	0.0455056	0.974183	-0.055371	-0.133126	0.269985	0.750815	0.0967858	0.674357	0.762644	0.287337	0.342315	1.65766	2.43559	0.0199341	0.81725	6.09371	Metastasis-associated protein MTA2	Q9R190	Mta2
0.11442	-0.173413	0.0436496	0.128647	-0.0532743	0.378705	0.233453	0.137421	0.0513065	0.195315	-0.485966	-0.144101	1.01031	0.603781	0.804195				+	LPS 24_LPS 0	0.441129	0.769339	0.156474	1.02779	0.650826	0.510528	0.145841	1.4394	0.259009	0.65461	-0.139803	-0.650581	2.29102	0.0239146	0.81121	5.56204	Sodium/calcium exchanger 1	P70414	Slc8a1
-0.220878	-0.0199143	0.174591	-0.823468	-0.0574627	-0.405682	-0.430587	-0.371035	0.116553	-0.466973	-0.537696	0.0930063	0.724351	0.80324	0.878839				+	LPS 24_LPS 0	0.750002	0.757024	-0.406804	-1.6329	0.424254	0.634569	-0.206289	-0.994003	0.5415	0.410205	-0.28182	-1.22609	2.59393	0.0167998	0.824211	6.72443	Eukaryotic translation initiation factor 2 subunit 1	Q6ZWX6	Eif2s1
-0.443447	-0.161231	0.47605	0.14836	1.32326	0.608246	0.871346	0.390921	1.08658	0.618271	0.473595	0.597194	0.909252	0.724346	0.764836				+	LPS 24_LPS 0	0.776752	0.757024	0.736164	1.68534	1.13912	0.383456	0.825825	2.4222	1.03212	0.185242	0.605896	2.1979	1.41288	0.0850032	0.842354	3.03352	Protein transport protein Sec61 subunit alpha isoform 1	P61620	Sec61a1
-0.184248	0.178659	0.0205456	-0.0684035	1.78548	0.802076	0.637298	0.393705	0.0927574	-0.102815	0.0809796	0.371997	0.908665	0.744458	0.739988				+	LPS 24_LPS 0	0.697137	0.757024	0.834732	1.52963	0.911434	0.419827	0.369601	1.95238	0.255793	0.658012	0.111735	0.64358	2.58133	0.0169918	0.792718	6.67225	Integrin alpha-L	P24063	Itgal
-0.505819	0.158857	0.221937	-0.654176	1.21541	0.331825	0.087617	0.0130056	-0.124234	-0.903346	-0.362353	0.505708	0.494584	0.702347	1.19199						0.225646	0.842999	0.339361	0.577132	0.0480848	0.947551	0.0338045	0.140319	0.169442	0.756617	-0.211656	-0.448595	1.26307	0.109558	0.837982	2.6916	Ribosomal RNA-processing protein 8	Q9DB85	Rrp8
-0.757726	0.194488	0.338287	0.454692	2.38346	1.5972	1.12477	1.21597	0.394854	0.298691	0.715152	1.07557	1.24793	0.883196	0.255651						1.1117	0.757024	1.55344	2.36404	1.07626	0.394793	0.986846	2.28958	0.874519	0.238612	0.771454	1.87858	0.903221	0.199518	0.870578	1.93592	FERM domain-containing protein 8	Q3UFK8	Frmd8
-0.370863	0.113608	0.195032	-0.234728	2.02948	0.286583	0.70907	0.454079	-0.147007	0.07779	0.379558	1.03927	0.391757	0.857247	1.12643				+	LPS 24_LPS 0	0.43254	0.772293	0.714518	1.01061	0.509148	0.580194	0.359455	1.16257	0.709663	0.313626	0.519614	1.55407	1.36561	0.0920501	0.812553	2.92353	General transcription factor IIE subunit 2	Q9D902	Gtf2e2
-0.132076	0.0332889	0.11353	-0.284548	0.311409	-0.0458255	0.420595	0.0584192	0.331886	0.197	0.23132	0.0693008	0.722424	0.742709	0.906229				+	LPS 24_LPS 0	0.0199384	0.987229	-0.0112358	-0.059874	0.949477	0.413396	0.265386	2.02903	0.854789	0.246071	0.160959	1.83934	2.97154	0.0117317	0.78554	8.46411	Bromodomain adjacent to zinc finger domain protein 2A	Q91YE5	Baz2a
0.0311741	0.00386619	-0.0752753	0.0190602	0.696471	0.0207054	0.122921	-0.0641769	-0.132214	-0.253442	-0.189237	0.215649	0.886261	0.81197	0.661418				+	LPS 24_LPS 0	0.495815	0.759714	0.258824	1.1363	0.0458099	0.949244	-0.0110782	-0.133977	0.154986	0.776848	-0.062265	-0.414363	3.39443	0.00765976	0.799961	10.8928	Adenylyl cyclase-associated protein 1	P40124	Cap1
0.0660992	-0.907011	0.505717	0.684053	1.80813	-0.52063	1.47124	0.483608	0.501044	0.839702	-0.319575	0.754457	0.913162	0.639587	0.803059						0.413101	0.776486	0.768917	0.971577	0.812642	0.447506	0.930364	1.75595	0.406637	0.510335	0.536593	0.958546	0.989852	0.171697	0.897001	2.11109	CMP-N-acetylneuraminate-beta-galactosamide-alpha-2,3-sialyltransferase 1	P54751	St3gal1
-0.25517	0.124883	-0.0578915	-0.704871	0.512125	0.0528351	0.0166804	0.215466	0.132351	0.0499373	0.303111	0.722879	0.632748	0.81171	0.890551				+	LPS 24_LPS 0	0.0143386	0.991666	0.0160889	0.0433194	0.674868	0.498788	0.184226	1.48623	0.872279	0.239479	0.421368	1.87412	2.4872	0.0187393	0.841063	6.29353	Glycylpeptide N-tetradecanoyltransferase 1	O70310	Nmt1
-0.0934251	0.0109204	0.0773892	-0.110206	0.608161	0.39766	-0.159448	0.135479	-0.0204333	-0.214548	-0.221514	-0.0426462	0.597243	1.06873	0.660519				+	LPS 24_LPS 0	0.615912	0.757024	0.300244	1.37139	0.0453805	0.949308	-0.0130957	-0.132777	0.962995	0.205336	-0.157864	-2.05642	2.12107	0.0294108	0.777203	4.98562	Neurabin-2	Q6R891	Ppp1r9b
-0.0141437	-0.199828	0.187896	0.153109	-0.233916	0.17718	0.186043	-0.118348	0.422845	0.487845	-0.00813625	0.46128	0.877409	0.749689	0.68624				+	LPS 24_LPS 0	0.0829879	0.947949	0.0408161	0.234569	0.375043	0.671287	0.172205	0.894414	0.755286	0.290349	0.322355	1.64325	2.46953	0.0190635	0.779805	6.22449	Transmembrane protein 106A	Q8VC04	Tmem106a
0.0768407	-0.232129	0.104455	0.39127	1.4397	0.433575	1.05328	0.269055	0.3714	0.17827	-0.481256	0.0601016	1.22883	0.556347	0.526754				+	LPS 24_LPS 0	1.00812	0.757024	0.771793	2.14848	1.01563	0.403809	0.581521	2.16391	0.0999174	0.853036	-0.0640172	-0.278435	1.4446	0.0808128	0.787588	3.10846	Golgin subfamily A member 7	Q91W53	Golga7
-0.0493315	0.141556	-0.103888	0.522445	0.107161	0.385791	0.124056	-0.258418	0.257611	-0.19964	-0.195016	0.143981	0.9075	0.516294	0.883906				+	LPS 24_LPS 0	1.12536	0.757024	0.342353	2.39296	0.0935479	0.909223	0.0449707	0.26206	0.229646	0.684952	-0.0796706	-0.586037	2.20474	0.0262299	0.773121	5.26317	Transmembrane 7 superfamily member 3	Q9CRG1	Tm7sf3
-0.0711909	0.0248453	0.135681	0.178796	0.718679	0.524734	0.890816	0.749463	0.714643	0.996848	0.838008	0.489811	0.929547	0.805972	0.566425			+	+	LPS 12_LPS 0;LPS 24_LPS 0	1.2359	0.757024	0.444291	2.63158	3.1439	0.12407	0.755195	9.38577	2.00574	0.0539638	0.74511	4.62166	2.4202	0.0201882	0.737536	6.03521	Pre-mRNA-processing factor 40 homolog A	Q9R1C7	Prpf40a
-0.382273	-0.151011	0.18303	0.60406	0.875172	1.05079	0.0992108	0.378323	0.580944	0.400642	0.0804499	0.561793	0.948244	0.563626	0.782956				+	LPS 24_LPS 0	1.99443	0.757024	0.960093	4.58708	1.02314	0.403809	0.469577	2.17936	1.0057	0.192041	0.464379	2.14352	1.94753	0.037542	0.881693	4.4457	Transmembrane emp24 domain-containing protein 5	Q9CXE7	Tmed5
-0.354975	0.0691178	0.211595	0.302766	2.56087	0.66022	1.07665	0.754234	0.731878	-0.0604559	0.738891	0.995225	0.581571	0.883433	0.815842				+	LPS 24_LPS 0	0.765464	0.757024	1.19937	1.66319	1.90567	0.281085	0.879006	4.32219	0.741292	0.296892	0.582641	1.61586	1.81527	0.0458919	0.785036	4.06376	Heterogeneous nuclear ribonucleoprotein L	Q8R081	Hnrnpl
-0.114639	0.120905	-0.0160014	-0.236278	1.19698	0.134532	0.368377	0.399747	-0.0625309	0.0722143	0.265085	0.289392	0.932422	0.983537	0.364236				+	LPS 24_LPS 0	0.351894	0.79102	0.368323	0.846915	0.658135	0.507696	0.238443	1.45363	1.02828	0.186015	0.212142	2.18996	1.65704	0.0576331	0.76331	3.63679	Epidermal growth factor receptor substrate 15	P42567	Eps15
-1.08198	0.522322	0.126119	0.298803	0.753788	2.49501	1.22605	-0.506787	0.750924	-0.0737704	-1.23039	1.48172	-0.118454	0.15373	2.2437						0.73751	0.757024	1.32705	1.60846	0.376505	0.66999	0.634576	0.897397	0.0778068	0.885106	0.203697	0.220918	0.436009	0.458778	0.90417	1.01756	Apolipoprotein A-IV	P06728	Apoa4
0.029727	-0.261816	0.190925	-0.0438385	-0.22331	0.31618	-0.134651	-0.513752	0.435999	-0.486227	-0.558097	0.363477	0.821754	0.17293	1.27583						0.0499405	0.972323	0.0300651	0.145474	0.0649058	0.93397	-0.0570798	-0.18643	0.262247	0.650639	-0.213228	-0.657614	1.04507	0.156289	0.77056	2.22467	Sphingolipid delta(4)-desaturase DES1	O09005	Degs1
-0.0260032	0.0662195	-0.0684137	-0.0641038	0.148216	-0.350005	0.304687	0.163737	-0.0625889	0.278499	0.20224	0.21693	0.742518	0.75291	0.77306			+	+	LPS 12_LPS 0;LPS 24_LPS 0	0.204352	0.859582	-0.0792317	-0.52921	0.56281	0.553742	0.144677	1.26779	2.20045	0.044345	0.241955	5.24863	4.32581	0.00438492	0.765562	18.7911	Toll-like receptor 3	Q99MB1	Tlr3
-0.35992	0.253062	-0.00239294	-0.169967	2.41603	0.601897	1.7223	1.10641	0.453995	0.204963	0.454466	0.238656	0.95663	0.661495	0.649978				+	LPS 24_LPS 0	0.555163	0.757024	0.985738	1.25284	1.30158	0.369857	1.13065	2.77769	0.799015	0.271112	0.335778	1.7291	1.74929	0.0503729	0.792451	3.88193	Msx2-interacting protein	Q62504	Spen
-0.437106	0.0545789	0.243686	0.0395279	0.627656	0.477273	0.518809	0.46867	0.64747	0.944242	0.934367	0.933102	0.918056	0.843894	0.504153			+	+	LPS 12_LPS 0;LPS 24_LPS 0	0.728602	0.757024	0.427766	1.59105	1.31974	0.366763	0.591264	2.81868	2.07782	0.0496032	0.983517	4.84669	1.54248	0.068848	0.801648	3.34596	Tumor protein D52	Q62393	Tpd52
-0.356291	-0.0259451	0.143116	-0.487301	1.18701	0.167583	0.409172	0.173651	0.207554	0.210519	0.477039	0.543271	0.518506	0.832552	0.90989				+	LPS 24_LPS 0	0.293607	0.817252	0.368804	0.724949	0.980452	0.410319	0.343166	2.09192	1.2873	0.125139	0.489983	2.74563	1.93306	0.0383445	0.833356	4.4027	RNA-binding protein 39	Q8VH51	Rbm39
-0.268129	0.0939435	0.107759	-0.210756	0.456757	0.0262794	0.0199671	-0.0455998	0.247595	0.642073	0.156204	0.470926	0.742014	0.718013	0.798496				+	LPS 24_LPS 0	0.186778	0.872273	0.112902	0.488971	0.251111	0.765719	0.0961295	0.633357	1.11294	0.163706	0.445209	2.36665	2.45872	0.0193616	0.774983	6.1826	Cytoplasmic aconitate hydratase	P28271	Aco1
-0.219869	0.00236814	0.126433	-0.25655	0.430522	0.440659	0.839936	0.677415	1.3833	1.00661	0.271093	1.02788	0.650508	0.644086	0.963263				+	LPS 24_LPS 0	0.394257	0.783846	0.235233	0.933503	1.87079	0.291123	0.99724	4.22114	1.3874	0.109323	0.798883	2.97397	2.23242	0.0253772	0.782975	5.35761	Unconventional myosin-X	F8VQB6	Myo10
-0.08106	-0.0367644	0.110762	-0.20386	2.27995	0.448717	3.32388	0.89685	0.0994513	0.386444	-0.28079	0.151406	1.74971	0.675113	-0.176804						0.49352	0.759714	0.843957	1.13177	0.674208	0.498788	1.44241	1.48494	0.162387	0.767459	0.0880406	0.431955	0.60052	0.342321	0.751694	1.3414	Eukaryotic translation initiation factor 1A	Q60872	Eif1a
-0.20947	0.0492694	0.117559	0.0216284	0.391756	0.319752	0.119175	0.201649	0.382423	0.154475	0.19603	0.227607	0.741732	0.830294	0.672378				+	LPS 24_LPS 0	0.791448	0.757024	0.258593	1.71421	0.919137	0.417909	0.24863	1.96785	0.950993	0.209358	0.206918	2.03209	2.64908	0.0159281	0.762349	6.95688	Myosin regulatory light chain 12B	Q3THE2	Myl12b
0.142055	-0.293594	0.104262	0.34775	0.136487	0.096854	0.415537	-0.162932	0.334641	0.106737	-0.778604	0.0861075	1.2561	0.217958	0.768865						0.585525	0.757024	0.209456	1.31215	0.390758	0.659075	0.211507	0.926405	0.215845	0.701388	-0.179494	-0.555184	1.08538	0.146029	0.763398	2.30866	Arachidonate 5-lipoxygenase-activating protein	P30355	Alox5ap
-0.132427	0.16557	-0.10531	-0.516178	0.68817	-0.336637	-0.17769	-0.173382	-0.245464	0.0784834	0.184466	0.522137	0.72864	0.804383	0.705413				+	LPS 24_LPS 0	0.0267156	0.983485	-0.0308257	-0.0796532	0.827022	0.4429	-0.174789	-1.78434	0.804968	0.269012	0.285751	1.74083	2.82022	0.0133534	0.770202	7.72382	Golgin subfamily A member 2	Q921M4	Golga2
-0.0361412	0.194302	-0.199183	-0.1683	1.42167	0.39824	0.511801	0.500684	0.260811	-0.794455	-0.300387	-0.164371	1.15375	0.304688	0.766388						0.516868	0.759714	0.564209	1.17776	1.44896	0.354814	0.438106	3.11885	0.84601	0.250186	-0.406064	-1.82193	1.30727	0.101643	0.755284	2.7905	Putative sodium-coupled neutral amino acid transporter 10	Q5I012	Slc38a10
0.163859	-0.0669515	-0.113492	-0.185938	0.646152	0.049405	0.10637	0.0722931	0.0409968	0.246888	0.0291135	0.366995	0.903821	0.676472	0.640903				+	LPS 24_LPS 0	0.267642	0.823209	0.175401	0.669297	0.376234	0.669999	0.0787483	0.896845	0.773898	0.28148	0.21986	1.67974	2.4822	0.0188298	0.745927	6.27391	Long-chain-fatty-acid--CoA ligase 1	P41216	Acsl1
-0.133877	0.163098	-0.0697817	-0.263951	0.151979	-0.141477	-0.100669	-0.13114	-0.380944	-0.200675	0.208656	0.336475	0.678514	0.870154	0.670299				+	LPS 24_LPS 0	0.176107	0.882555	-0.0709628	-0.464202	0.685405	0.49595	-0.190731	-1.50676	0.278226	0.635331	0.128339	0.692094	2.60311	0.0166297	0.753176	6.76264	Phosphoinositide 3-kinase adapter protein 1	Q9EQ32	Pik3ap1
-0.083607	-0.00125375	0.0495057	0.183534	1.15362	0.772132	0.336401	0.662299	1.26559	0.272773	0.279197	1.09437	0.352018	0.767995	1.09253				+	LPS 24_LPS 0	1.18008	0.757024	0.71488	2.51001	1.3062	0.369857	0.766547	2.78808	0.952125	0.208914	0.560566	2.03438	1.58033	0.0651154	0.749299	3.44045	DNA replication licensing factor MCM2	P97310	Mcm2
-0.208055	0.0390993	0.207639	-0.0158697	0.348818	0.123163	0.0604114	0.0665551	0.26085	0.120681	0.0361068	0.477994	0.8216	0.65896	0.731637				+	LPS 24_LPS 0	0.36078	0.79059	0.139143	0.865202	0.35167	0.691084	0.116378	0.846453	0.475072	0.454722	0.1987	1.0953	2.29954	0.0237664	0.724504	5.59226	Syntaxin-12	Q9ER00	Stx12
-0.144982	0.252673	-0.324995	-0.445817	0.798513	-0.0643425	0.234458	0.0322791	-0.053664	0.453736	0.158421	0.571972	0.717158	0.773593	0.715111				+	LPS 24_LPS 0	0.155446	0.894608	0.168552	0.415462	0.306259	0.725804	0.143459	0.751749	1.0432	0.182216	0.467144	2.22079	2.03223	0.0334372	0.807722	4.70343	Luc7-like protein 3	Q5SUF2	Luc7l3
-0.000928342	0.180354	-0.126571	-0.487042	1.12927	0.12768	0.50017	0.253081	-0.351645	-0.0910999	-0.0575421	0.214891	0.884411	0.671615	0.645663				+	LPS 24_LPS 0	0.19096	0.869951	0.239018	0.498605	0.162988	0.851172	0.116251	0.433377	0.0111896	0.981757	0.00446489	0.0339226	2.44491	0.01976	0.716278	6.12942	Exocyst complex component 8	Q6PGF7	Exoc8
0.0895616	0.138055	-0.297549	-0.197039	1.70111	0.197943	1.64681	1.06097	0.274673	-0.649188	-0.728212	-0.386582	0.830335	0.652644	0.7152			+	+	LPS 12_LPS 0;LPS 24_LPS 0	0.424065	0.773045	0.590647	0.993623	1.13731	0.383456	1.01746	2.41835	1.51522	0.0923298	-0.564683	-3.27885	2.16554	0.0277743	0.756037	5.13165	Myeloid leukemia factor 2	Q99KX1	Mlf2
-0.252152	0.0948395	0.116691	-0.151689	-0.0231821	-0.231781	-0.199031	0.251047	0.187299	0.599742	0.803871	0.575277	0.615481	0.716283	0.862947			+	+	LPS 12_LPS 0;LPS 24_LPS 0	0.382835	0.786912	-0.12201	-0.9103	0.194059	0.819384	0.0933121	0.505722	2.06865	0.0502804	0.673171	4.8176	2.22867	0.0254633	0.745111	5.34471	Nuclear autoantigen Sp-100	O35892	Sp100
-0.896432	0.184199	0.405225	-0.137093	0.355072	0.311209	-0.053863	0.0522919	0.715141	-0.148566	0.175243	0.571677	0.491794	0.889371	0.812988						0.256683	0.824603	0.278732	0.645518	0.294073	0.737649	0.340193	0.725942	0.266295	0.646246	0.301787	0.666384	0.927252	0.192263	0.83372	1.98418	Tricarboxylate transport protein, mitochondrial	Q8JZU2	Slc25a1
-0.0806137	0.104676	-0.0586529	-0.218237	0.710122	-0.090264	0.367355	0.352171	-0.0694498	0.0581874	0.0889025	0.351996	0.747592	0.767686	0.676865				+	LPS 24_LPS 0	0.187538	0.872273	0.145404	0.490724	0.669672	0.501297	0.228223	1.4761	0.741646	0.296775	0.177892	1.61655	3.48441	0.00732615	0.742245	11.4877	Plexin-A1	P70206	Plxna1
-0.0477821	0.192906	-0.15726	-0.424067	0.320322	-0.0814348	0.134098	0.226364	-0.109339	0.247359	0.397363	0.45054	0.94973	0.715647	0.524881				+	LPS 24_LPS 0	0.0856974	0.946482	-0.0576813	-0.241665	0.240287	0.777083	0.0877529	0.609594	1.4311	0.103312	0.369133	3.07644	1.98928	0.0355432	0.734131	4.57141	Oxysterol-binding protein 1	Q3B7Z2	Osbp
-0.0236988	-0.0723287	0.0477503	-0.15363	3.06188	1.52485	1.23645	0.73726	0.251498	-0.356462	-0.0203748	0.21671	0.707856	0.777762	0.702914				+	LPS 24_LPS 0	0.737083	0.757024	1.49379	1.60763	1.24218	0.370084	0.757828	2.6454	0.0772501	0.885734	-0.0372833	-0.219445	4.21059	0.00438492	0.745603	17.5734	Probable ATP-dependent RNA helicase DDX27	Q921N6	Ddx27
0.0962544	0.0195966	-0.146751	0.0336729	0.489545	-0.234832	0.765673	0.804176	0.838657	0.544641	0.420733	0.515074	0.701822	0.60809	0.878015		+	+	+	LPS 12_LPS 0;LPS 24_LPS 0;LPS 6_LPS 0	0.181476	0.877407	0.106429	0.476697	3.39195	0.0982195	0.813135	10.8769	2.47077	0.035564	0.503783	6.22933	2.64175	0.0160637	0.739609	6.92558	Schlafen family member 5	Q8CBA2	Slfn5
-0.298854	-0.0366695	0.277627	0.282569	1.75492	1.27758	0.726238	1.08726	0.432367	-0.371424	-0.0623516	0.468599	0.367374	0.85837	0.951667				+	LPS 24_LPS 0	1.13805	0.757024	1.12432	2.41991	1.41741	0.357447	0.76792	3.04416	0.0352646	0.946684	0.0309069	0.104222	1.40987	0.0854871	0.745103	3.02645	Splicing factor 3B subunit 6	P59708	Sf3b6
0.0912011	-0.00106041	-0.20275	0.167101	0.584852	-0.152666	0.581043	0.662462	0.0678636	0.457966	0.667368	0.574346	0.715599	0.665621	0.777426			+	+	LPS 12_LPS 0;LPS 24_LPS 0	0.441996	0.769339	0.237299	1.02952	1.08665	0.39311	0.474659	2.31132	2.33168	0.0389953	0.604096	5.70754	2.91371	0.0123598	0.757085	8.17393	Solute carrier family 2, facilitated glucose transporter member 6	Q3UDF0	Slc2a6
-0.796395	0.214587	0.332035	-0.37562	2.30457	0.497916	1.13176	0.225154	0.349854	-0.239328	0.20303	0.997878	0.591998	0.932873	0.633728						0.441979	0.769339	0.892213	1.02949	0.644623	0.513754	0.652179	1.42732	0.32589	0.58271	0.403785	0.792957	1.00738	0.166761	0.80279	2.14697	ELAV-like protein 1	P70372	Elavl1
-0.082997	0.0740314	-0.024766	-0.144044	0.516605	-0.236622	0.0667308	0.155113	-0.188191	-0.108148	-0.128139	0.225948	0.809375	0.678771	0.662671				+	LPS 24_LPS 0	0.082827	0.947949	0.056557	0.234147	0.0697151	0.929669	0.0224614	0.199372	0.0210248	0.966858	0.00779774	0.0630631	3.43525	0.00742618	0.728182	11.159	Platelet-activating factor acetylhydrolase	Q60963	Pla2g7
-0.237953	-0.0630649	0.256798	0.315338	-0.102976	0.242355	-0.458985	0.0740058	0.425708	0.243161	0.00391483	0.507382	0.841036	0.742031	0.566525				+	LPS 24_LPS 0	0.356989	0.79059	0.166312	0.85741	0.0323654	0.967047	0.0283165	0.0959366	0.577842	0.385802	0.266226	1.29716	1.93748	0.0380852	0.731271	4.41581	Elongin-C	P83940	Eloc
-0.0469393	0.0299927	-0.0644267	-0.228622	1.12083	0.0459033	0.541237	0.230143	0.039188	0.16766	0.196048	0.378396	0.841941	0.736415	0.571198			+	+	LPS 12_LPS 0;LPS 24_LPS 0	0.340456	0.795236	0.339828	0.823264	0.93181	0.415656	0.297314	1.99336	1.72128	0.0716567	0.274493	3.80641	3.04714	0.0107181	0.743643	8.85757	Endoplasmic reticulum chaperone BiP	P20029	Hspa5
-0.474578	0.259637	0.105649	-0.890626	0.352789	-0.358133	-0.218707	0.522318	0.216565	0.773295	1.04077	0.838222	0.339194	0.918023	0.880963			+		LPS 12_LPS 0	0.244379	0.828622	-0.262226	-0.6186	0.270984	0.750815	0.209823	0.676512	1.74641	0.0698287	0.920527	3.87414	1.20781	0.119743	0.749157	2.57011	Methyl-CpG-binding domain protein 2	Q9Z2E1	Mbd2
-0.148777	0.00313626	0.111718	-0.0825356	0.637972	0.158083	0.854107	0.655126	0.658976	0.837832	0.853067	0.96456	0.702889	0.681321	0.753813			+	+	LPS 12_LPS 0;LPS 24_LPS 0	0.481515	0.759714	0.249147	1.10805	2.73479	0.149999	0.734044	7.33209	3.33087	0.0198723	0.896461	10.4903	3.11368	0.0102693	0.723982	9.21776	Serine/arginine-rich splicing factor 5	O35326	Srsf5
-2.17085	0.3171	0.545985	-0.136076	-0.44635	1.46625	0.434299	-1.28039	0.65985	-0.498042	-1.88589	1.13629	-0.0513999	0.839693	1.34952						0.27911	0.821169	0.730529	0.693992	0.128979	0.879691	0.373843	0.351345	0.00532782	0.991132	0.0200421	0.016258	0.525411	0.394048	1.14853	1.19454	Serotransferrin	Q921I1	Tf
-0.115075	-0.0269733	0.116788	-0.188861	0.139008	0.213271	-0.147641	-0.169915	0.391995	-0.181011	-0.208341	0.261474	0.776409	0.573343	0.784745				+	LPS 24_LPS 0	0.168609	0.886806	0.0628926	0.446637	0.0587763	0.939061	0.033233	0.169784	0.0719484	0.893684	-0.0342058	-0.205347	2.76042	0.0142833	0.719919	7.44775	ATP-binding cassette sub-family D member 3	P55096	Abcd3
-0.156296	0.069972	0.0327633	0.0671356	0.80665	0.365496	0.260516	-0.0237788	0.251407	0.241025	-0.179086	0.407672	0.831602	0.683112	0.610614				+	LPS 24_LPS 0	0.888961	0.757024	0.430947	1.90739	0.706482	0.489863	0.180568	1.54786	0.391107	0.523813	0.174391	0.927113	2.79325	0.0137695	0.726297	7.59823	Glutamine--fructose-6-phosphate aminotransferase [isomerizing] 1	P47856	Gfpt1
-0.0968659	0.105616	-0.119045	-0.557828	2.79787	0.746696	1.82228	1.36613	0.0457818	-0.56326	0.751269	0.745301	-0.343779	1.40234	1.05856						0.454369	0.766438	1.03234	1.05419	0.971798	0.41185	1.11483	2.0743	0.322214	0.586728	0.347868	0.785274	0.6193	0.331098	0.742473	1.37799	Partner of Y14 and mago	Q8CHP5	Pym1
0.0292647	-0.059108	0.0447976	-0.323123	-0.165656	-0.278958	-0.152322	-0.397047	0.0214511	-0.160719	-0.352317	0.0765336	0.536317	0.583877	0.995634				+	LPS 24_LPS 0	1.99182	0.757024	-0.260897	-4.57913	0.651363	0.510199	-0.180957	-1.44044	0.514949	0.427254	-0.150486	-1.17398	2.02732	0.033655	0.700291	4.68818	NADPH--cytochrome P450 reductase	P37040	Por
-0.962632	0.0513357	0.535317	-0.338271	-0.472262	0.486456	-1.34383	0.0382698	0.759259	-0.0389783	0.349942	0.993273	0.106842	0.743223	1.26095						0.0106906	0.991853	0.0173007	0.0324277	0.025057	0.972642	-0.0567739	-0.0748378	0.451465	0.47316	0.560072	1.04841	0.681007	0.29533	0.828999	1.49819	ADP-ribosylation factor-like protein 1	P61211	Arl1
-0.845527	0.0721329	0.47739	-0.0439518	2.12261	0.655173	0.750818	0.22523	0.716776	-0.234574	0.290105	0.914517	0.0175882	0.928414	1.15283						0.604295	0.757024	1.00995	1.34875	0.709675	0.488906	0.662943	1.55409	0.339949	0.56831	0.422017	0.822213	0.69532	0.287967	0.798277	1.52609	Centromere protein I	Q8K1K4	Cenpi
-0.100047	0.27889	-0.28425	0.250528	1.71925	1.56627	1.3871	1.76803	1.10691	0.541108	1.13277	0.316883	0.542853	1.4978	0.0572388						1.15369	0.757024	1.21382	2.45329	2.34236	0.192609	1.45582	5.74629	1.11591	0.163487	0.698722	2.37294	0.741393	0.264279	0.734434	1.61605	Secretory carrier-associated membrane protein 1	Q8K021	Scamp1
-0.00835548	0.0344082	-0.0516721	0.000541883	0.209908	0.0833757	0.65138	0.96637	1.21699	0.990682	0.855095	1.23544	0.651851	0.50469	0.939453			+	+	LPS 12_LPS 0;LPS 24_LPS 0	0.74312	0.757024	0.106482	1.61943	2.34637	0.192609	0.953452	5.76086	3.08881	0.0222848	1.03561	9.08161	2.25548	0.0248471	0.707204	5.43731	Pyrin and HIN domain-containing protein 1-like	Q504N7
-0.119491	0.089346	0.0105237	-0.215615	0.290111	-0.103753	0.109121	0.0644528	0.201574	-0.243223	-0.082824	-0.0256777	0.656947	0.676452	0.761083				+	LPS 24_LPS 0	0.00638682	0.995062	-0.00321221	-0.0194663	0.835529	0.438483	0.13159	1.80117	0.549513	0.404944	-0.110701	-1.24178	3.29146	0.0086116	0.704701	10.2479	Ras GTPase-activating protein 4	Q6PFQ7	Rasa4
-0.886914	0.418165	0.167362	-0.704168	1.83538	0.151834	1.27685	1.07799	1.73367	-0.969473	0.441201	0.0190996	0.250022	1.05887	0.783246						0.246845	0.826924	0.528144	0.624015	1.52071	0.344309	1.4633	3.29232	0.0407362	0.939668	-0.0692617	-0.119735	0.792235	0.24168	0.79784	1.71576	SCO-spondin	Q8CG65	Sspo
0.238742	-0.0686543	-0.234845	-0.37134	1.12539	0.0507905	0.54792	0.0498481	-0.0751959	-0.376145	0.179518	0.0995937	0.907428	0.885672	0.291731				+	LPS 24_LPS 0	0.245551	0.828258	0.289866	0.621176	0.344327	0.697114	0.195776	0.831282	0.0160645	0.975405	-0.0107588	-0.0484424	1.3671	0.0918368	0.716529	2.92696	Tuftelin-interacting protein 11	Q9ERA6	Tfip11
-0.0834212	-0.126189	0.204236	0.0137535	1.49311	0.510199	0.821173	0.445697	0.603655	-0.431713	-0.454934	0.163911	0.964819	0.313892	0.805188				+	LPS 24_LPS 0	0.686308	0.757024	0.674145	1.50852	1.84883	0.29376	0.6253	4.15839	0.452688	0.472646	-0.239121	-1.05084	1.45866	0.0791161	0.696424	3.142	Palmitoyltransferase ZDHHC13	Q9CWU2	Zdhhc13
-0.243444	0.299998	-0.136909	-0.342113	0.540923	-0.204915	0.0274235	0.104042	-0.490465	-0.325129	0.241806	0.298829	0.922086	0.711535	0.446396				+	LPS 24_LPS 0	0.0258531	0.984112	0.02475	0.0771511	0.137214	0.873611	-0.0928811	-0.371511	0.140759	0.79701	0.0986208	0.380131	1.53868	0.0693673	0.720124	3.33656	Phosphatidylinositol 4-phosphate 3-kinase C2 domain-containing subunit alpha	Q61194	Pik3c2a
-0.395952	-0.0198912	0.285591	-0.63084	2.56562	0.316769	1.07695	-0.192367	-0.120589	-0.463408	-0.0533376	0.306541	0.403866	0.799936	0.873329				+	LPS 24_LPS 0	0.338905	0.795236	0.793933	0.820047	0.260165	0.759412	0.298081	0.653094	0.0301863	0.953831	-0.0266509	-0.089678	1.3991	0.0870912	0.735794	3.00123	Protein sel-1 homolog 1	Q9Z2G6	Sel1l
-0.0343232	0.182875	-0.170773	1.25862	1.34398	1.00077	0.41566	0.488394	1.18446	0.0702777	0.186016	0.53667	0.63234	0.677107	0.76597				+	LPS 24_LPS 0	2.93733	0.411214	1.20853	8.29133	1.24291	0.370084	0.703578	2.64701	0.713723	0.311612	0.271728	1.56199	2.50017	0.0185363	0.699213	6.34459	TNF receptor-associated factor 2	P39429	Traf2
-0.343571	0.33122	-0.0681891	-0.575112	2.32529	0.378327	0.733047	0.358236	-0.0465817	0.139407	-0.0645432	-0.00195954	0.856973	0.684226	0.533181				+	LPS 24_LPS 0	0.348973	0.791349	0.736349	0.840886	0.557252	0.556324	0.37508	1.25692	0.0887189	0.868341	0.0511479	0.249543	1.5275	0.070662	0.718306	3.309	2'-5'-oligoadenylate synthase 2	E9Q9A9	Oas2
-0.284365	-0.424734	0.332771	0.403952	0.150759	0.377248	0.589721	-0.256401	0.422928	0.565086	-0.0760865	0.418398	0.976899	0.727303	0.358808						0.820658	0.757024	0.436096	1.77177	0.469832	0.60398	0.377526	1.08491	0.637113	0.352796	0.427908	1.41269	1.29678	0.103466	0.813113	2.76689	Synaptophysin-like protein 1	O09117	Sypl1
-0.0303246	-0.165296	0.168834	0.0230712	-0.426731	-0.0371677	-0.140553	-0.18899	0.265176	0.10778	-0.150522	0.244032	0.844504	0.582501	0.634453				+	LPS 24_LPS 0	0.332343	0.800564	-0.138013	-0.80641	0.0241303	0.973715	-0.0125269	-0.0721404	0.193066	0.72811	0.0760259	0.503444	2.28252	0.0242028	0.696082	5.532	Large neutral amino acids transporter small subunit 2	Q9QXW9	Slc7a8
0.0711332	-0.0873509	0.0117947	-0.232037	0.666624	0.221858	0.319626	0.199781	0.0416754	0.345945	-0.0863839	0.338097	0.734394	0.749889	0.574088				+	LPS 24_LPS 0	0.346595	0.791349	0.220289	0.835974	0.950354	0.412954	0.188502	2.0308	0.59823	0.374301	0.200694	1.33693	3.15519	0.00996589	0.687598	9.44924	1-phosphatidylinositol 4,5-bisphosphate phosphodiesterase eta-1	Q4KWH5	Plch1
-0.347206	0.0846648	0.225044	-0.684956	0.415285	-0.00135729	-0.135994	-0.103745	0.0394062	-0.535715	0.120884	0.838162	0.38264	0.692345	0.982178				+	LPS 24_LPS 0	0.07514	0.953761	-0.0778438	-0.213848	0.108723	0.895994	-0.0542787	-0.30083	0.130537	0.810437	0.15361	0.355176	1.33777	0.0962868	0.69822	2.85968	Nucleolar RNA helicase 2	Q9JIK5	Ddx21
-0.111542	0.126028	-0.0607407	0.0530689	0.160553	-0.0778198	0.889158	0.86971	1.15998	1.11396	0.989634	0.900236	0.677593	0.769532	0.604422			+	+	LPS 12_LPS 0;LPS 24_LPS 0	0.239499	0.831917	0.0606857	0.607855	2.95006	0.13394	0.988366	8.35523	3.36157	0.0198281	1.0167	10.683	2.89363	0.0125147	0.699267	8.07531	Protein mono-ADP-ribosyltransferase PARP12	Q8BZ20	Parp12
0.0711907	0.0125794	-0.0737778	-0.110968	0.632447	-0.0443782	0.188984	0.091758	-0.326065	-0.0515475	-0.0200757	0.0185569	0.933738	0.804269	0.308001				+	LPS 24_LPS 0	0.256703	0.824603	0.155703	0.645563	0.0382725	0.961031	-0.0184385	-0.11277	0.169959	0.756153	-0.0210195	-0.449809	1.59408	0.0635767	0.678672	3.47517	F-actin-capping protein subunit beta	P47757	Capzb
-0.079438	-0.147325	0.224425	0.111215	0.563966	0.564495	0.331445	0.0236082	0.836347	0.026424	-0.259562	0.36414	0.557954	0.495691	0.988897				+	LPS 24_LPS 0	1.02639	0.757024	0.414005	2.18607	0.68849	0.494688	0.397912	1.51277	0.0730334	0.891896	0.0444461	0.208242	1.6189	0.0613095	0.681626	3.53835	Nucleolar protein 6	Q8R5K4	Nol6
-0.388683	0.181034	0.1932	-0.0956352	1.01754	0.499402	0.686748	0.628537	0.882341	0.0691676	0.66981	0.700166	-0.0577881	1.08008	1.02023						0.567933	0.757024	0.478584	1.2778	1.62988	0.331617	0.737358	3.56653	0.796004	0.272569	0.484531	1.72318	0.756642	0.25813	0.685659	1.6459	Histone deacetylase complex subunit SAP18	O55128	Sap18
-0.0442252	0.185493	-0.10732	-0.72141	0.961316	0.00474008	0.227626	-0.0110509	-0.0993096	0.204732	0.489324	0.375935	0.830895	0.662043	0.547897				+	LPS 24_LPS 0	0.0486133	0.972538	0.0702329	0.141789	0.0737797	0.925979	0.0277726	0.21023	1.33033	0.118372	0.345348	2.84274	2.27983	0.0242028	0.668962	5.52252	Transcription activator BRG1	Q3TKT4	Smarca4
0.0872204	-0.71714	0.410749	0.578992	0.701044	0.879562	1.36968	1.01689	0.846771	0.244499	0.032004	0.137241	0.628716	0.635625	0.775958						1.07574	0.757024	0.792922	2.28849	1.44901	0.354814	1.15084	3.11897	0.24452	0.669319	0.210971	0.618909	1.04451	0.156351	0.753156	2.22351	Serine/threonine-protein kinase 32C	Q8QZV4	Stk32c
-0.261172	0.156189	0.0627133	-0.419322	0.417973	-0.0165366	-0.0237664	0.0213248	0.134444	0.184038	0.233232	1.21743	0.444219	0.478248	1.1171						0.00981167	0.992257	0.00812803	0.0297907	0.161788	0.851621	0.0580904	0.430537	0.710015	0.313501	0.558988	1.55475	1.28728	0.105084	0.693945	2.74558	Methionine aminopeptidase 1	Q8BP48	Metap1
-0.226929	-0.117141	0.242977	-0.279281	-0.183505	-0.0445472	-0.296389	0.328408	0.184989	-0.0745527	0.143337	0.333116	0.394054	0.70938	0.934239				+	LPS 24_LPS 0	0.358315	0.79059	-0.135414	-0.860136	0.169485	0.845872	0.106034	0.448696	0.382252	0.531245	0.167664	0.909113	1.55319	0.0678007	0.712922	3.37255	Syntaxin-binding protein 3	Q60770	Stxbp3
-0.952602	-0.1383	0.498702	-0.03293	0.677755	0.81817	1.04798	0.476383	1.04686	0.0965482	0.852253	0.864467	0.176706	0.805983	1.04658						0.621254	0.757024	0.685065	1.3818	1.07492	0.394793	1.05447	2.28679	0.750398	0.292709	0.801823	1.63368	0.819899	0.231508	0.873822	1.77027	Serine/arginine-rich splicing factor 2	Q62093	Srsf2
-0.0365074	0.0602157	-0.0256676	-0.125618	2.38094	1.40222	1.06864	0.516575	-0.296896	0.510891	0.602404	0.813156	0.982089	0.687457	0.359339			+	+	LPS 12_LPS 0;LPS 24_LPS 0	0.769463	0.757024	1.21983	1.67104	0.467985	0.604438	0.430091	1.08125	2.61125	0.0321517	0.642804	6.79667	1.68517	0.0551628	0.676948	3.71047	Serine/threonine-protein kinase Nek9	Q8K1R7	Nek9
0.176569	-0.191191	-0.00879102	-0.119681	1.00885	0.159148	0.398196	0.167754	-0.0565457	0.488421	0.231793	0.460006	0.958482	0.720075	0.346185				+	LPS 24_LPS 0	0.429541	0.773045	0.357243	1.00461	0.453252	0.614428	0.177606	1.05197	1.39921	0.107623	0.401212	3.00149	1.52037	0.0715123	0.682719	3.29148	Heat shock 70 kDa protein 1-like	P16627	Hspa1l
-0.125795	-0.0415563	0.117124	-0.0172027	1.46888	0.580792	0.96034	0.806652	0.352393	0.379329	0.288196	0.543256	0.693459	0.645653	0.685078			+	+	LPS 12_LPS 0;LPS 24_LPS 0	0.726352	0.757024	0.694232	1.58665	1.67797	0.321503	0.723204	3.6915	1.81928	0.0643639	0.420336	4.075	3.16563	0.00987443	0.691472	9.50831	Putative RNA-binding protein Luc7-like 1	Q9CYI4	Luc7l
-0.204598	0.0567019	0.119217	-0.216963	0.636099	0.105226	0.256404	0.311472	0.159038	0.322313	0.698157	0.628573	0.67135	0.738466	0.612239			+	+	LPS 12_LPS 0;LPS 24_LPS 0	0.276559	0.822002	0.184347	0.688513	1.0891	0.39311	0.251864	2.31647	1.67149	0.0755373	0.559241	3.67451	2.53146	0.017952	0.683578	6.46926	Prolyl 4-hydroxylase subunit alpha-1	Q60715	P4ha1
-0.203627	0.0548967	0.142678	-0.260383	0.545096	-0.604196	0.0285123	0.290761	0.762514	0.0530042	0.0523281	0.288558	0.85953	0.404147	0.757534				+	LPS 24_LPS 0	0.105792	0.929839	-0.104477	-0.293405	0.692142	0.49281	0.362613	1.51989	0.43867	0.484166	0.133314	1.02288	1.7603	0.0497367	0.675754	3.91189	Ancient ubiquitous protein 1	P70295	Aup1
-0.187272	-0.32974	0.352582	-0.229044	2.99584	0.969721	1.69659	0.163573	0.515725	-0.157285	-0.457561	0.605884	0.766357	0.36097	0.891863						0.604521	0.757024	1.30032	1.3492	0.767274	0.466027	0.846772	1.66674	0.0468431	0.931653	0.0518227	0.136861	1.29997	0.103037	0.727873	2.77405	Translocon-associated protein subunit gamma	Q9DCF9	Ssr3
-0.16063	-0.109194	0.252072	0.218733	1.35651	0.498268	0.472085	0.120534	0.288854	0.148717	-0.252394	0.10426	1.09173	0.56828	0.358961						0.887267	0.757024	0.697087	1.90401	0.844335	0.435985	0.299741	1.81861	0.0111006	0.981757	0.00611163	0.0336562	1.2562	0.110618	0.678907	2.67637	Transmembrane 9 superfamily member 3	Q9ET30	Tm9sf3
-0.503993	0.422423	-0.0669244	-0.257106	-0.160995	0.381784	-0.551111	0.0775468	0.237994	-0.511637	-1.03504	-0.071383	0.644843	0.498072	0.875542						0.0380556	0.978626	0.0373923	0.112155	0.0270536	0.97041	-0.0290251	-0.0806326	0.563067	0.39565	-0.489856	-1.26829	1.17414	0.126398	0.722317	2.4972	Golgi reassembly-stacking protein 2	Q99JX3	Gorasp2
-0.0169437	0.201751	-0.255948	-0.423966	0.820865	-0.1337	0.298566	-0.120683	-0.120853	0.0532593	0.0700036	0.0441717	0.594184	0.623964	0.799752				+	LPS 24_LPS 0	0.100379	0.933619	0.111447	0.279615	0.0782503	0.921702	0.0427239	0.222091	0.236262	0.677033	0.0795253	0.600707	2.04395	0.0329642	0.696347	4.73996	AT-rich interactive domain-containing protein 1B	E9Q4N7	Arid1b
-0.0463363	0.117011	-0.0726116	-0.296974	0.462786	-0.183596	0.0744066	0.22505	-0.125116	0.136225	0.405667	0.357574	0.66607	0.853595	0.493366				+	LPS 24_LPS 0	0.00711006	0.994734	-0.00528233	-0.0216531	0.191628	0.821538	0.0587592	0.500142	1.37535	0.111233	0.300467	2.94603	2.30429	0.0235662	0.671656	5.60919	Clathrin heavy chain 1	Q68FD5	Cltc
0.0920745	-0.0826561	-0.052241	-0.284811	1.30977	-0.0630118	0.716833	0.51126	0.542077	0.728402	0.279156	0.508901	1.06864	0.741318	0.200972			+		LPS 12_LPS 0	0.266913	0.823209	0.334924	0.667721	2.71009	0.149999	0.604331	7.2222	1.68146	0.0749152	0.51976	3.7007	1.24277	0.113216	0.684583	2.64671	Disheveled-associated activator of morphogenesis 1	Q8BPM0	Daam1
0.0131278	0.00357931	-0.0190322	-0.21967	0.751724	-0.384323	-0.102	0.0901385	-0.521026	0.333064	0.168701	0.173037	0.985986	0.492167	0.531574			+	+	LPS 12_LPS 0;LPS 24_LPS 0	0.0483543	0.972702	0.0500188	0.141069	0.416683	0.639607	-0.176854	-0.978789	1.83182	0.0632072	0.225709	4.11024	1.8722	0.0422487	0.670684	4.22521	Histone-binding protein RBBP4	Q60972	Rbbp4
-0.0746233	-0.012952	0.0827257	0.0186328	0.204667	0.0781214	0.38132	0.0223507	0.0787472	0.667916	0.388809	0.625043	0.96492	0.565944	0.478423			+	+	LPS 12_LPS 0;LPS 24_LPS 0	0.64546	0.757024	0.10209	1.42895	0.603936	0.53086	0.162422	1.34806	2.33797	0.0389915	0.562206	5.73033	1.89398	0.0407452	0.671379	4.28813	Endophilin-B1	Q9JK48	Sh3glb1
-0.226246	0.244352	-0.108775	-1.01917	0.224541	-0.408582	-0.412923	0.104916	-0.0934917	0.015301	0.389137	0.676286	0.552743	0.672566	0.780959				+	LPS 24_LPS 0	0.407858	0.778692	-0.370846	-0.961009	0.192047	0.821538	-0.10361	-0.501104	0.754153	0.290932	0.390464	1.64103	1.95905	0.0370277	0.698979	4.48012	Vigilin	Q8VDJ3	Hdlbp
0.00767149	-0.06428	0.00919353	-0.118961	0.285848	-0.0276214	-0.22751	-0.200657	-0.0378762	-0.722188	-0.477415	-0.11073	0.481861	0.688979	0.835223				+	LPS 24_LPS 0	0.190692	0.869951	0.0622269	0.497989	1.02341	0.403809	-0.139543	-2.17992	1.10388	0.165885	-0.420972	-2.34755	2.53863	0.017767	0.684493	6.49809	AP-2 complex subunit alpha-1	P17426	Ap2a1
-0.201282	0.149369	-0.0143758	-0.238776	0.359274	-0.17675	0.0345373	0.0692934	-0.0252499	0.0475798	0.468427	0.477063	0.732197	0.705603	0.565905				+	LPS 24_LPS 0	0.00509325	0.995534	0.00334544	0.0155463	0.17428	0.841158	0.0482898	0.459933	0.948407	0.210202	0.35312	2.02686	2.4294	0.020047	0.689998	6.07014	Protein SEC13 homolog	Q9D1M0	Sec13
-0.349796	0.0959015	0.197327	0.5478	-0.0327637	0.476219	-0.262051	0.326133	-0.224446	0.515318	0.0717879	0.293493	0.844059	0.739285	0.420168				+	LPS 24_LPS 0	0.634094	0.757024	0.349274	1.40681	0.0466647	0.949244	-0.034599	-0.136363	0.671002	0.334501	0.312389	1.47869	1.50574	0.0731127	0.686693	3.2557	Prothrombin	P19221	F2
-0.0321272	0.132325	-0.165011	-0.785254	1.02486	-0.243	0.347216	0.3608	0.106109	0.518653	0.586335	0.268845	0.792778	0.553384	0.656677			+	+	LPS 12_LPS 0;LPS 24_LPS 0	0.0124492	0.99176	0.0204725	0.037689	1.15462	0.380975	0.292979	2.45529	1.68463	0.074722	0.479549	3.70903	2.47343	0.0190452	0.689217	6.23968	Ubiquitin carboxyl-terminal hydrolase 16	Q99LG0	Usp16
-0.063792	-0.106112	0.155963	-0.085879	0.324528	0.439871	0.0791741	-0.398302	-0.243211	-0.0741779	0.121002	0.308999	0.763896	0.457787	0.773084				+	LPS 24_LPS 0	0.573817	0.757024	0.23082	1.2893	0.490395	0.5912	-0.182799	-1.1256	0.376845	0.536304	0.123255	0.898091	2.15175	0.0282062	0.669569	5.08602	Brefeldin A-inhibited guanine nucleotide-exchange protein 1	G3X9K3	Arfgef1
-0.677221	0.114181	0.341865	-0.342459	2.56725	0.776951	0.574512	0.8116	0.584376	0.598643	1.13826	1.55992	0.158834	0.826961	1.0037						0.523695	0.759714	1.07431	1.19117	1.07864	0.394793	0.730554	2.29457	1.32089	0.120345	1.17267	2.82129	0.851741	0.217806	0.736891	1.8333	Heterogeneous nuclear ribonucleoprotein A/B	Q99020	Hnrnpab
-0.0674559	0.223605	-0.187653	-0.227721	1.51497	0.86716	0.815162	0.711387	-0.237388	-0.0128656	0.100916	0.640144	0.79162	0.624207	0.572554				+	LPS 24_LPS 0	0.627088	0.757024	0.728638	1.39317	0.546045	0.563032	0.440221	1.23499	0.464948	0.462529	0.253233	1.07522	2.07868	0.0313266	0.673295	4.84941	Synapse-associated protein 1	Q9D5V6	Syap1
0.143828	0.194745	-0.413797	-0.799749	0.097721	-1.06851	-0.209923	-0.815035	-0.997939	-0.0453804	-0.388178	-0.00623081	1.17638	0.585641	0.223492						0.631962	0.757024	-0.565103	-1.40266	0.989214	0.408267	-0.649224	-2.10979	0.204393	0.715227	-0.121522	-0.529305	0.9473	0.185065	0.686912	2.02462	Brain protein I3	P28662	Bri3
-0.31302	-0.0124641	0.267413	-0.259017	1.21306	-0.139335	0.609938	0.206342	-0.105416	0.0473249	0.410954	0.649024	0.358034	0.697617	0.927442				+	LPS 24_LPS 0	0.227306	0.841631	0.290927	0.58083	0.408426	0.646315	0.256312	0.962154	0.734924	0.300136	0.388458	1.6034	1.35087	0.0942414	0.680388	2.88964	PRKR-interacting protein 1	Q9CWV6	Prkrip1
0.042192	0.255169	-0.364297	0.106425	1.04297	0.022694	0.57641	-0.0248621	0.281728	-0.385319	-0.533232	0.284509	0.75325	0.344826	0.881597						0.479436	0.759714	0.413009	1.10394	0.525184	0.574871	0.300071	1.19409	0.240075	0.673752	-0.189035	-0.609125	1.3131	0.100747	0.682203	2.80366	7-dehydrocholesterol reductase	O88455	Dhcr7
0.247809	-0.047319	-0.258839	0.0864825	0.417039	-0.0686501	0.759364	0.507692	0.468792	0.993051	0.776305	1.1715	0.741569	0.516998	0.718016			+	+	LPS 12_LPS 0;LPS 24_LPS 0	0.329883	0.802195	0.164406	0.801288	1.58805	0.33687	0.598065	3.45993	2.23645	0.0425787	0.999733	5.37145	1.84731	0.0439394	0.67831	4.15409	C-type lectin domain family 4 member E	Q9R0Q8	Clec4e
-0.202074	0.214563	0.117411	-0.331832	2.8328	0.434511	1.43349	0.304495	-0.0745801	-0.136665	0.0469899	0.269438	0.564244	0.648456	0.752393				+	LPS 24_LPS 0	0.413651	0.776486	0.935192	0.972687	0.471081	0.603361	0.511166	1.08739	0.0325855	0.950053	0.0166207	0.0965674	1.95285	0.0372359	0.611731	4.46158	E3 ubiquitin-protein ligase HUWE1	Q7TMY8	Huwe1
-0.119906	0.260124	-0.209229	-0.588255	1.04332	0.0243257	0.195279	0.134363	-0.0338386	0.106077	0.470342	0.353947	0.70171	0.565552	0.688442				+	LPS 24_LPS 0	0.135659	0.907089	0.182802	0.367719	0.31161	0.722349	0.121605	0.763025	0.862774	0.243497	0.333126	1.85521	1.96268	0.0368156	0.674905	4.491	SWI/SNF-related matrix-associated actin-dependent regulator of chromatin subfamily D member 1	Q61466	Smarcd1
0.231313	0.00338541	-0.290351	-0.226636	0.440448	-0.241379	0.533987	0.237984	-0.215896	0.139768	-0.282832	0.0498384	0.989898	0.519499	0.441913				+	LPS 24_LPS 0	0.0114038	0.99176	0.0093616	0.0345638	0.314347	0.72033	0.203909	0.76878	0.021059	0.966858	-0.0125244	-0.0631634	1.3687	0.091614	0.668988	2.93066	Syntaxin-7	O70439	Stx7
-0.0978728	0.373619	-0.30309	-0.856809	0.580261	-0.614789	-0.127719	0.292713	-0.386302	0.0506071	0.467845	0.432575	0.763726	0.773947	0.41307				+	LPS 24_LPS 0	0.231885	0.835867	-0.287997	-0.59101	0.0811065	0.920184	-0.0646549	-0.229625	0.607204	0.369495	0.326124	1.35443	1.32566	0.0983696	0.659362	2.83213	Lysine-specific demethylase 9	Q80T69	Rsbn1
-0.0295842	0.246336	-0.290725	-0.593634	2.3242	0.647111	0.960824	0.603693	-0.201973	0.258932	0.701519	0.526806	0.905975	0.811796	0.220757						0.402782	0.780455	0.817216	0.950759	0.563603	0.553742	0.478839	1.26934	1.2135	0.13995	0.52041	2.58253	1.19166	0.122899	0.670834	2.53503	Peptidyl-prolyl cis-trans isomerase-like 4	Q9CXG3	Ppil4
-0.26929	-0.00205634	0.332296	-0.150679	1.92074	0.526114	1.07063	0.535061	0.104589	-0.0701196	-0.0732644	0.20531	0.639005	0.560499	0.738462				+	LPS 24_LPS 0	0.515413	0.759714	0.745074	1.1749	0.769002	0.465427	0.549778	1.67013	0.0005385	0.999039	0.000325496	0.00165223	1.58316	0.0647785	0.625672	3.44759	Reticulon-4	Q99P72	Rtn4
-0.366353	0.282406	0.0115487	0.332121	1.50086	0.61048	0.311479	-0.192765	-0.0375403	-0.150283	0.116582	0.0689153	0.494864	0.668449	0.772223				+	LPS 24_LPS 0	0.983927	0.757024	0.838621	2.099	0.0749149	0.925382	0.0511906	0.21325	0.0605913	0.909933	0.0358707	0.174731	1.51091	0.0725995	0.669311	3.2683	Protein phosphatase 1H	Q3UYC0	Ppm1h
0.119333	-0.00535072	-0.0416493	-0.00197085	2.26793	1.39195	1.04675	0.886404	0.128749	0.116591	-0.33637	0.113999	0.845405	0.831204	0.251829				+	LPS 24_LPS 0	0.836689	0.757024	1.19519	1.80346	1.08541	0.39311	0.663189	2.30873	0.138715	0.799407	-0.059371	-0.375166	1.42845	0.0828475	0.618702	3.07017	Protein disulfide-isomerase A6	Q922R8	Pdia6
-0.0675009	-0.195971	0.229865	-0.145853	0.424785	0.484299	0.300824	0.0289212	0.603174	-0.0199847	-0.387406	0.463955	0.580731	0.380005	0.961742				+	LPS 24_LPS 0	0.48751	0.759714	0.265613	1.1199	0.705689	0.489863	0.322175	1.54631	0.0367826	0.944804	0.0300571	0.108542	1.42982	0.0827284	0.652028	3.07342	N-alpha-acetyltransferase 30	Q8CES0	Naa30
-0.102068	0.0426441	0.0531912	0.1337	0.333778	0.228506	-0.0438747	0.746979	0.156637	0.7024	0.221533	0.72286	0.418277	0.702327	0.796235			+	+	LPS 12_LPS 0;LPS 24_LPS 0	1.42454	0.757024	0.234072	3.06094	0.523043	0.574871	0.288658	1.18989	1.48973	0.095561	0.551008	3.21677	2.17483	0.0273667	0.641024	5.1626	Purine nucleoside phosphorylase	P23492	Pnp
-0.0264542	0.124339	-0.107552	-0.504073	0.206249	-0.26072	-0.021708	0.458983	-0.284407	-0.121658	0.822539	0.266661	0.700506	1.04018	0.162982						0.34595	0.791349	-0.182959	-0.834641	0.0841492	0.917367	0.0541783	0.237614	0.504744	0.434098	0.325736	1.1539	1.13507	0.134626	0.637779	2.41357	Arginine/serine-rich protein 1	Q3UC65	Rsrp1
-0.379245	-0.0803788	0.440104	-0.22369	0.425154	0.475258	0.511403	0.500625	1.04388	0.403525	0.664489	1.17471	0.154107	0.575625	1.17207						0.284845	0.819858	0.232081	0.706272	1.08742	0.39311	0.691809	2.31294	1.07565	0.172342	0.75408	2.2883	0.776434	0.248999	0.64044	1.68471	Heterogeneous nuclear ribonucleoprotein D0	Q60668	Hnrnpd
-0.253967	0.126777	-0.255795	-0.928075	1.26473	-0.230259	0.190142	0.267751	-0.0721447	0.430203	1.18412	0.991594	0.595083	0.799682	0.502055			+	+	LPS 12_LPS 0;LPS 24_LPS 0	0.0879209	0.945291	0.163128	0.247466	0.716	0.486877	0.256245	1.56644	1.73362	0.071059	0.996302	3.83958	2.09899	0.030396	0.759935	4.91431	Zinc finger CCCH domain-containing protein 18	Q0P678	Zc3h18
0.0991621	-0.110236	0.00347594	0.269151	1.14475	0.76836	0.855488	0.267724	0.682539	0.0996038	-0.236593	0.456747	0.76837	0.207282	0.920838				+	LPS 24_LPS 0	1.3114	0.757024	0.729952	2.79983	1.5134	0.344309	0.60445	3.27439	0.201082	0.718373	0.109118	0.521773	1.3194	0.0994255	0.634696	2.81792	CAAX prenyl protease 1 homolog	Q80W54	Zmpste24
-0.00272852	0.26995	-0.328935	-0.107024	2.85649	0.270655	1.56296	0.44888	0.112998	0.298052	0.0636272	0.506933	0.958697	0.610469	0.326413						0.469618	0.762641	1.02728	1.08449	0.70601	0.489863	0.72885	1.54694	0.651249	0.344764	0.310109	1.44022	1.21747	0.117689	0.652431	2.59118	N-acetylgalactosaminyltransferase 7	Q80VA0	Galnt7
-0.0330195	-0.010316	0.0509149	-0.216549	0.534949	0.180052	0.229341	0.319779	0.202662	0.330763	0.472087	0.370741	0.293506	0.564915	1.03714			+	+	LPS 12_LPS 0;LPS 24_LPS 0	0.304899	0.812265	0.163624	0.748879	2.33367	0.192609	0.248068	5.71475	2.86533	0.026157	0.38867	7.93816	1.34559	0.0949793	0.629326	2.87755	Procollagen galactosyltransferase 1	Q8K297	Colgalt1
0.127567	0.0658147	-0.262066	-0.0949331	0.221048	-0.218189	0.0044683	-0.193731	-0.398477	-0.412472	0.0150662	-0.262627	0.747468	0.78501	0.356002				+	LPS 24_LPS 0	0.0144904	0.991666	-0.00779654	-0.0437706	0.442847	0.621491	-0.173018	-1.03122	0.493793	0.441571	-0.197116	-1.13231	1.63039	0.060224	0.652388	3.56782	Twinfilin-1	Q91YR1	Twf1
0.0346104	-0.144264	0.0266037	0.0891728	1.16036	0.360182	0.312012	0.182564	0.109062	0.249791	0.288271	0.655936	0.624536	0.667341	0.595724				+	LPS 24_LPS 0	0.797733	0.757024	0.564255	1.72658	1.28975	0.369857	0.228896	2.75111	1.39776	0.107623	0.425683	2.99811	3.34936	0.00808842	0.656884	10.606	Calreticulin	P14211	Calr
-0.0744145	0.280101	-0.258438	-0.642065	2.03818	-0.109535	0.911172	0.00654201	-0.425048	0.211146	0.112136	0.25349	0.732249	0.590446	0.564181				+	LPS 24_LPS 0	0.206947	0.856565	0.446442	0.5351	0.160946	0.852457	0.181806	0.428542	0.570838	0.391044	0.209841	1.28348	1.75028	0.0503675	0.646542	3.88464	HCLS1-associated protein X-1	O35387	Hax1
-0.143076	0.11123	0.0194819	-0.555995	1.07397	0.488031	0.233395	0.461788	-0.0846831	-0.226486	0.0271881	0.319037	0.562458	0.658998	0.664549				+	LPS 24_LPS 0	0.283601	0.820185	0.339457	0.703613	0.521143	0.576066	0.207621	1.18616	0.0899274	0.866573	0.0440343	0.252684	2.8307	0.0133077	0.63279	7.77316	Protein YIPF4	Q8C407	Yipf4
-0.0993401	0.0701955	-0.0320335	-0.0842107	0.188448	-0.153384	0.177197	0.163139	0.0567912	0.294487	-0.0146479	0.150147	0.755486	0.568793	0.551079				+	LPS 24_LPS 0	0.0114664	0.99176	0.00401024	0.0347514	1.15426	0.380975	0.152768	2.45451	0.735782	0.29967	0.163721	1.60508	2.85399	0.0129464	0.645512	7.88377	Myosin light polypeptide 6	Q60605	Myl6
-0.266031	0.283443	-0.0885086	-0.303217	1.43745	0.874845	0.845875	0.798824	-0.388979	-0.184438	0.0698059	-0.0932574	0.548884	0.821679	0.496247				+	LPS 24_LPS 0	0.573828	0.757024	0.693393	1.28932	0.435315	0.628174	0.442272	1.01617	0.0911819	0.865095	-0.0455976	-0.255938	1.55884	0.0670918	0.645969	3.38663	3-ketoacyl-CoA thiolase, mitochondrial	Q8BWT1	Acaa2
0.0701605	0.198026	-0.31919	-0.805432	1.44329	-0.0269157	0.954312	0.442052	-0.335441	-0.120754	0.360852	0.0947119	0.799693	0.614564	0.443592				+	LPS 24_LPS 0	0.118638	0.919407	0.220648	0.325725	0.384211	0.664361	0.370642	0.913101	0.243178	0.670779	0.128605	0.615961	1.56922	0.0662552	0.636285	3.41257	Etoposide-induced protein 2.4	Q61070	Ei24
-0.494334	0.274876	0.110553	-0.302678	-0.109621	-0.243505	-0.156973	-0.0959138	0.0239956	0.278609	0.136017	0.634202	0.541407	0.836719	0.476526						0.308855	0.810137	-0.1823	-0.757223	0.0576695	0.939669	-0.0399958	-0.166759	0.627506	0.357838	0.385911	1.39398	1.18883	0.123398	0.654519	2.52891	Ubiquitin-like-conjugating enzyme ATG3	Q9CPX6	Atg3
-0.306838	0.0764205	0.185473	0.00413063	2.06389	1.55444	1.49796	1.54109	0.788491	0.434869	0.410769	0.521199	0.601202	0.583114	0.66012				+	LPS 24_LPS 0	0.894629	0.757024	1.22247	1.91872	1.9699	0.268045	1.29083	4.51272	1.43079	0.103312	0.470594	3.07572	1.85237	0.0436547	0.629794	4.16849	N-alpha-acetyltransferase 25, NatB auxiliary subunit	Q8BWZ3	Naa25
-0.3865	-0.161283	0.415298	0.340988	1.04757	0.372836	1.48943	0.373501	0.57348	-0.0916812	-0.354797	0.387864	0.388655	0.363279	1.09023						0.886591	0.757024	0.631292	1.90266	0.958277	0.412954	0.856297	2.04685	0.025545	0.960149	0.0246234	0.0762564	0.911081	0.197157	0.658218	1.95168	Transmembrane emp24 domain-containing protein 4	Q8R1V4	Tmed4
-0.133144	0.0774341	0.181989	-0.145939	0.00437728	-0.0556195	-0.14853	0.295652	0.652621	0.171425	0.0496006	0.491941	0.556786	0.688893	0.592561				+	LPS 24_LPS 0	0.453466	0.766438	-0.10782	-1.05239	0.377532	0.669376	0.224488	0.899493	0.534851	0.414319	0.195563	1.21306	2.32011	0.0229766	0.570654	5.66583	Interferon-induced, double-stranded RNA-activated protein kinase	Q03963	Eif2ak2
-0.0926557	-0.158123	0.315972	0.12331	0.0815447	0.296346	0.0563635	-0.211245	0.399541	0.100304	-0.36017	0.492782	0.541718	0.410278	0.885497				+	LPS 24_LPS 0	0.375698	0.788394	0.145336	0.895751	0.0924579	0.910669	0.0598219	0.259243	0.0678417	0.899726	0.0559077	0.194343	1.34672	0.0948871	0.590767	2.88013	Sodium/potassium-transporting ATPase subunit beta-3	P97370	Atp1b3
-0.127225	0.0336427	0.0599501	0.0342311	0.594914	0.348951	0.424014	0.295828	0.402824	-0.413935	-0.0741752	0.145055	0.481873	0.20139	1.15318						0.91284	0.757024	0.337242	1.9552	2.25994	0.206772	0.385433	5.45285	0.234509	0.679158	-0.103141	-0.596828	1.01453	0.164579	0.623357	2.16166	Ubiquitin-associated domain-containing protein 2	Q8R1K1	Ubac2
0.0853087	-0.0999611	0.00866919	-0.0778058	0.0941839	-0.103821	0.04206	0.00690129	0.317694	0.453131	0.0625558	0.443797	0.69448	0.355333	0.784248				+	LPS 24_LPS 0	0.120576	0.917066	-0.0271533	-0.330551	0.482005	0.596223	0.124213	1.10902	1.08505	0.170019	0.321822	2.30797	1.91271	0.0397119	0.613348	4.34279	E3 ubiquitin-protein ligase TRIM21	Q62191	Trim21
0.263089	-0.196064	0.130251	0.573833	0.730056	0.0856201	0.311782	0.0611725	0.221386	0.52809	-0.00196268	-0.0732554	0.974387	0.272633	0.585853						0.771594	0.757024	0.397411	1.67522	0.355697	0.688015	0.132355	0.85475	0.134404	0.804412	0.0851986	0.364653	1.04736	0.155645	0.545199	2.22941	Interferon-induced transmembrane protein 3	Q9CQW9	Ifitm3
-0.105313	0.109107	-0.0362437	-0.248135	1.11679	0.193713	0.553779	0.157147	0.0433022	0.252297	0.391465	0.527938	0.479441	0.654108	0.699092			+	+	LPS 12_LPS 0;LPS 24_LPS 0	0.376105	0.788394	0.36494	0.896581	0.717349	0.486816	0.262226	1.56907	1.77431	0.0676612	0.401383	3.95022	2.60031	0.0166553	0.621697	6.75094	Wiskott-Aldrich syndrome protein family member 2	Q8BH43	Wasf2
-0.0477982	-0.245922	0.232673	0.395379	-0.20996	0.223245	-0.544246	0.232145	0.382398	0.43619	0.0800776	0.58295	0.554996	0.564418	0.710974				+	LPS 24_LPS 0	0.276579	0.822002	0.15657	0.688556	0.0469902	0.949244	0.0437811	0.137271	0.883743	0.23468	0.386755	1.89697	1.8869	0.0412112	0.630478	4.2676	DNA-directed RNA polymerase III subunit RPC2	P59470	Polr3b
-0.037227	0.0328698	0.0989255	-0.20436	0.479369	-0.205804	0.216454	-0.0290747	-0.170999	-0.393584	-0.353335	0.250335	0.561058	0.514643	0.753258				+	LPS 24_LPS 0	0.0120572	0.99176	-0.00845439	-0.0365181	0.0765319	0.923593	-0.0260628	-0.217542	0.392419	0.522754	-0.197051	-0.929777	2.6521	0.0159076	0.57813	6.9698	Coronin-2A	Q8C0P5	Coro2a
-1.40539	0.356817	0.441505	-0.235783	0.0205253	1.33985	1.21804	0.0810951	0.501743	-0.441799	-1.83009	0.958012	0.0208862	0.731953	1.07407						0.302949	0.812696	0.57722	0.744757	0.511702	0.579691	0.802649	1.1676	0.0829268	0.877106	-0.235603	-0.234409	0.52718	0.392847	0.811323	1.19801	Hemopexin	Q91X72	Hpx
-0.0915098	0.202902	-0.13535	-0.125512	1.1565	0.434896	0.585409	0.159092	0.414557	-0.447677	-0.408926	0.0728186	0.769204	0.414285	0.640101				+	LPS 24_LPS 0	0.572491	0.757024	0.496613	1.28671	1.13659	0.383456	0.394338	2.4168	0.567781	0.392773	-0.253275	-1.27751	1.84541	0.0439844	0.61585	4.1487	2-oxoglutarate and iron-dependent oxygenase domain-containing protein 3	Q9D136	Ogfod3
-0.351135	0.00888917	0.274831	-0.430358	1.01116	-0.20562	0.982624	0.47753	0.260208	0.193878	0.47808	0.300392	0.821204	0.540315	0.46202				+	LPS 24_LPS 0	0.110524	0.926909	0.147532	0.305377	0.996355	0.407048	0.595926	2.12439	0.803502	0.269683	0.346588	1.73794	1.38926	0.0884952	0.630318	2.97831	Tubulin beta-3 chain	Q9ERD7	Tubb3
-0.132159	0.252459	-0.157947	-0.249207	1.88644	0.26457	1.04524	0.0976198	0.0410204	0.406238	0.282084	0.618959	0.716306	0.597108	0.502312				+	LPS 24_LPS 0	0.419184	0.77562	0.646484	0.983818	0.506665	0.58165	0.407175	1.15768	1.2731	0.127781	0.448309	2.7139	1.86992	0.0424365	0.617791	4.21866	PHD finger protein 10	Q9D8M7	Phf10
-0.121146	0.205149	-0.146007	-0.382461	0.187156	-0.239625	-0.138906	0.215035	-0.109933	0.135031	0.505039	0.469567	0.662608	0.573383	0.579667				+	LPS 24_LPS 0	0.238659	0.831917	-0.124309	-0.606003	0.0195275	0.978768	0.0093999	0.0586657	1.12416	0.161298	0.390547	2.39042	2.23362	0.0253772	0.625887	5.36172	Ras GTPase-activating-like protein IQGAP1	Q9JKF1	Iqgap1
-0.496784	-0.0183226	0.430447	-0.206509	-0.197353	0.393832	-0.713625	0.190637	0.321496	-0.465161	0.0775955	0.554505	0.0688743	0.597856	1.14773						0.0249854	0.984754	0.0248769	0.0746295	0.0311383	0.967255	-0.0389437	-0.0924156	0.0739561	0.891492	0.0838666	0.2107	0.703149	0.283973	0.633039	1.54136	Ras-related protein Rab-5C	P35278	Rab5c
-0.173874	0.266803	-0.091688	-0.346071	0.90593	0.359155	0.0128252	0.218747	-0.117002	0.182479	0.304125	0.332512	0.708396	0.468368	0.637051				+	LPS 24_LPS 0	0.324894	0.806196	0.305924	0.790878	0.0798561	0.920184	0.0377766	0.226331	0.88915	0.232856	0.272625	1.90777	1.77511	0.0487901	0.604192	3.95243	Protein FAM98B	Q80VD1	Fam98b
0.0457661	0.149018	-0.154039	0.00682566	0.953441	0.165743	0.423697	0.786291	0.503406	0.545878	1.09315	0.532745	0.64041	0.802997	0.368574			+	+	LPS 12_LPS 0;LPS 24_LPS 0	0.519349	0.759714	0.361755	1.18263	1.77093	0.304012	0.55755	3.94095	1.59036	0.0839832	0.710342	3.46576	1.72388	0.0520272	0.590412	3.8134	EH domain-containing protein 1	Q9WVK4	Ehd1
0.139727	-0.0439052	-0.121344	-0.242488	0.271367	-0.143223	0.0717552	-0.104966	0.100425	-0.216436	-0.420453	0.255247	0.747804	0.279856	0.77215				+	LPS 24_LPS 0	0.0584212	0.965586	-0.029607	-0.168814	0.111298	0.893085	0.0309125	0.307327	0.215002	0.702542	-0.118707	-0.553287	1.5721	0.0660694	0.608444	3.41977	Protein FAM3A	Q9D8T0	Fam3a
-0.058391	0.102615	-0.0177395	-0.296189	1.14544	0.135396	0.389131	0.518497	0.183835	-0.102326	-0.145254	0.122673	0.678434	0.630725	0.48242				+	LPS 24_LPS 0	0.302079	0.812696	0.319387	0.742917	1.50907	0.344309	0.354993	3.26381	0.202497	0.71667	-0.0504639	-0.524993	2.81782	0.0133875	0.588365	7.71259	Pre-mRNA-splicing factor ATP-dependent RNA helicase DHX15	O35286	Dhx15
-0.0995251	0.217691	-0.147436	-0.266986	1.31688	0.34001	0.290287	0.0572267	-0.395558	-0.228308	-0.0429809	-0.0981518	0.54978	0.826654	0.415052				+	LPS 24_LPS 0	0.424818	0.773045	0.473059	0.995135	0.00888799	0.992188	-0.00625791	-0.0270139	0.374084	0.539014	-0.11339	-0.892455	1.6582	0.0575913	0.606919	3.63981	Tyrosine-protein phosphatase non-receptor type 1	P35821	Ptpn1
0.172284	-0.334551	0.111202	0.225508	4.50696	1.84757	2.58701	1.46197	0.583006	0.462127	-0.0551853	0.38287	0.663791	0.717063	0.392135				+	LPS 24_LPS 0	0.813081	0.757024	2.21036	1.75682	1.2192	0.370084	1.56102	2.59497	0.546756	0.406469	0.280292	1.23639	1.49134	0.0749271	0.608018	3.22067	Calcyclin-binding protein	Q9CXW3	Cacybp
-0.0482446	-0.0987234	0.136229	-0.319691	1.02682	0.623419	0.331327	0.11218	0.103726	0.0259016	-0.114298	0.178592	0.645777	0.396468	0.7279				+	LPS 24_LPS 0	0.479002	0.759714	0.447095	1.10308	0.836125	0.438483	0.185991	1.80235	0.109963	0.836778	0.0336449	0.30396	2.07641	0.0314281	0.593628	4.84222	Metalloreductase STEAP3	Q8CI59	Steap3
0.0936808	-0.0876466	-0.0132489	0.0522734	-0.0701876	-0.293203	0.265199	-0.409528	-0.294421	0.358826	0.431993	0.486976	0.296676	0.248139	1.22365			+		LPS 12_LPS 0	0.372193	0.788934	-0.101301	-0.88859	0.267623	0.752958	-0.143845	-0.669256	2.57627	0.0327347	0.428337	6.65141	0.854996	0.216612	0.591895	1.83975	Peroxiredoxin-4	O08807	Prdx4
0.0783665	-0.000995032	-0.0818159	-0.0943333	0.0815939	0.0981994	-0.00726178	-0.395548	0.533601	-0.28812	-0.627372	0.0663596	0.732005	0.161708	0.873885						0.144457	0.900656	0.0299682	0.389085	0.0569912	0.940189	0.0450786	0.164903	0.615102	0.365084	-0.281563	-1.36981	1.24645	0.112434	0.590681	2.65483	Transmembrane protein 260	Q8BMD6	Tmem260
0.0791045	0.0264222	-0.116225	0.40127	0.377418	0.240666	0.890592	0.675141	0.9455	0.981074	0.635387	0.746664	0.726983	0.616369	0.420886			+	+	LPS 12_LPS 0;LPS 24_LPS 0	1.95469	0.757024	0.343351	4.46708	2.94285	0.13394	0.840644	8.31897	2.59762	0.0323004	0.791274	6.73976	2.2843	0.0241436	0.591646	5.53829	PHD finger-like domain-containing protein 5A	P83870	Phf5a
-0.148488	0.0354053	0.0444273	-0.201776	0.282987	0.121794	0.371734	0.16895	0.25869	0.468176	0.498947	0.394412	0.702	0.440764	0.618645			+	+	LPS 12_LPS 0;LPS 24_LPS 0	0.22752	0.841525	0.0905535	0.581306	1.55024	0.342231	0.289343	3.36522	2.61242	0.0321517	0.47673	6.80158	2.44644	0.0197467	0.610021	6.13528	THO complex subunit 2	B1AZI6	Thoc2
-0.576012	0.260011	0.178487	-0.403912	2.84971	0.460029	1.50546	0.522976	0.0985288	-0.231707	0.459498	0.850723	-0.082671	0.786935	1.03739						0.43004	0.773045	1.01445	1.00561	0.695662	0.491938	0.754827	1.52676	0.417448	0.500647	0.405342	0.980329	0.65747	0.307588	0.626391	1.45233	Serine/threonine-protein kinase WNK1	P83741	Wnk1
-0.555603	0.023715	0.381896	-0.419107	1.10657	0.592742	0.233657	-0.381523	-0.379021	-0.871088	-0.741722	0.268026	0.601568	0.618198	0.51839						0.381865	0.786912	0.476731	0.908325	0.135818	0.873991	-0.125632	-0.368107	0.368583	0.543202	-0.398264	-0.881206	1.07634	0.148284	0.629383	2.28974	Hepatocyte growth factor	Q08048	Hgf
-0.555603	0.023715	0.381896	-0.419107	1.10657	0.592742	0.233657	-0.381523	-0.379021	-0.871088	-0.741722	0.268026	0.601568	0.618198	0.51839						0.381865	0.786912	0.476731	0.908325	0.135818	0.873991	-0.125632	-0.368107	0.368583	0.543202	-0.398264	-0.881206	1.07634	0.148284	0.629383	2.28974	Plasminogen	P20918	Plg
-1.27	-0.0122781	0.672483	-1.75394	1.52318	-0.0405377	1.34033	-0.289695	-0.186234	-0.792361	-0.0969317	0.444918	0.0745987	0.800301	0.860521						0.0345516	0.980297	0.112832	0.102189	0.251287	0.765719	0.491396	0.633743	0.0275376	0.957589	0.0551387	0.0820337	0.556825	0.371726	0.781737	1.25609	Serine/arginine-rich splicing factor 10	Q9R0U0	Srsf10
-0.0980452	0.044192	0.00143169	-0.117337	0.535403	0.0750033	0.204646	0.272327	-0.0160363	-0.0209969	-0.0376785	0.0779626	0.514727	0.644623	0.575791				+	LPS 24_LPS 0	0.386364	0.784946	0.18183	0.91748	0.819355	0.445638	0.171119	1.7692	0.161923	0.768058	0.0239029	0.430857	3.34224	0.00808842	0.595854	10.5613	Actin, cytoplasmic 1	P60710	Actb
-0.310605	0.204105	0.115269	-0.666243	1.38375	0.123162	-0.0424037	-0.00300634	-0.163103	0.0378469	0.316131	0.453831	0.415523	0.738519	0.579023				+	LPS 24_LPS 0	0.169568	0.886724	0.2773	0.448892	0.164241	0.849534	-0.0724276	-0.436341	0.593847	0.377295	0.266346	1.32838	1.44964	0.0802007	0.574765	3.12046	Pre-mRNA-processing factor 6	Q91YR7	Prpf6
-0.286222	-0.0887485	0.309892	-0.502987	-0.0570504	-0.199883	-0.577732	-0.530126	0.609407	-0.446856	-0.0340982	0.510355	0.297404	0.717301	0.71707						0.455744	0.766438	-0.231614	-1.05693	0.124088	0.882409	-0.144458	-0.339269	0.0323946	0.950192	0.0314931	0.0960204	1.25339	0.111164	0.598951	2.67015	Exosome complex component RRP45	Q9JHI7	Exosc9
-0.0570256	0.0703544	-0.0160967	-0.578408	0.446416	-0.161997	-0.0376726	0.0916531	0.100164	-0.0441057	0.152826	0.164412	0.651952	0.604302	0.473658				+	LPS 24_LPS 0	0.11781	0.919669	-0.0970739	-0.323659	0.376418	0.66999	0.0523042	0.897221	0.52236	0.422917	0.0919667	1.18855	3.04746	0.0107181	0.57756	8.85929	tRNA-splicing ligase RtcB homolog	Q99LF4	Rtcb
0.0356925	-0.106012	0.294759	-0.118103	0.47681	0.084511	0.149762	0.333126	0.134175	-0.133462	0.301729	0.646281	0.194642	0.698166	0.829247						0.127069	0.911011	0.0729265	0.34664	0.417104	0.639607	0.130875	0.979635	0.316617	0.593396	0.196703	0.773546	1.03634	0.158821	0.499206	2.20661	Ras GTPase-activating protein-binding protein 2	P97379	G3bp2
-0.146611	0.0877691	0.0425256	-0.306329	0.31798	-0.20548	-0.107579	0.0531805	0.00305296	-0.105856	0.0707715	0.194106	0.544829	0.653995	0.5185				+	LPS 24_LPS 0	0.103155	0.932481	-0.0591707	-0.286702	0.0464116	0.949244	-0.0116762	-0.135657	0.199433	0.720618	0.058446	0.518013	2.6522	0.0159076	0.57788	6.97025	Signal recognition particle receptor subunit alpha	Q9DBG7	Srpra
-0.0554677	0.0524865	-0.128686	-0.10529	0.385369	-0.0682218	0.291661	0.202719	0.513921	0.483979	0.30032	0.631678	0.650383	0.495737	0.570662			+	+	LPS 12_LPS 0;LPS 24_LPS 0	0.276614	0.822002	0.114508	0.688631	1.63101	0.331617	0.37999	3.56942	2.037	0.0521781	0.515881	4.71827	3.06042	0.0107181	0.61615	8.92841	Intercellular adhesion molecule 1	P13597	Icam1
-0.190633	-0.0675232	0.242454	0.0139974	1.69918	0.671609	0.320297	0.523398	0.328263	0.0298014	-0.0699308	0.332439	0.382335	0.487597	0.842949				+	LPS 24_LPS 0	0.722031	0.757024	0.800162	1.57821	1.28083	0.370084	0.395886	2.73116	0.227348	0.687761	0.10267	0.580924	1.41396	0.0849268	0.576194	3.03605	Sarcoplasmic/endoplasmic reticulum calcium ATPase 3	Q64518	Atp2a3
-0.363346	-0.13786	0.333009	-0.256651	0.606888	0.333024	0.496489	0.118636	0.586134	0.205909	0.0375561	0.552597	0.564002	0.442616	0.706012				+	LPS 24_LPS 0	0.36199	0.79059	0.28382	0.867688	0.847284	0.435985	0.456485	1.82445	0.558838	0.398853	0.32142	1.26003	1.34024	0.0959479	0.626943	2.86532	Malectin	Q6ZQI3	Mlec
-0.433657	-0.0500454	0.365494	0.545653	1.70104	0.783085	0.210999	0.437032	0.899538	0.543944	0.352876	0.693712	0.510248	0.702881	0.499044						1.17157	0.757024	1.04933	2.49166	0.839023	0.437544	0.555259	1.80809	1.06673	0.174625	0.56958	2.26968	1.1947	0.12216	0.610127	2.54164	Translationally-controlled tumor protein	P63028	Tpt1
0.0454588	-0.208391	0.0670165	-0.0580862	0.17153	0.466054	0.109717	-0.183227	0.513789	-0.197322	-0.621676	0.426871	0.627811	0.106716	0.975204						0.57019	0.757024	0.225138	1.28221	0.33423	0.704991	0.178731	0.810337	0.112908	0.833948	-0.0987371	-0.311379	1.05761	0.153025	0.601882	2.2507	Cytoskeleton-associated protein 4	Q8BMK4	Ckap4
-0.223486	-0.0247845	0.246519	-0.655064	0.977176	0.272243	0.152878	0.258272	0.495876	0.185268	-0.0931124	0.830236	0.383436	0.370007	0.950692						0.15064	0.897821	0.198702	0.403965	0.826657	0.442932	0.302926	1.78362	0.43139	0.489461	0.308048	1.00831	1.13846	0.133926	0.568629	2.4208	C-1-tetrahydrofolate synthase, cytoplasmic	Q922D8	Mthfd1
0.00938335	0.102301	-0.126268	-0.0675997	0.886976	-0.131736	0.547739	0.0341648	-0.153346	0.283461	0.201722	0.121	0.939445	0.551163	0.203466						0.28033	0.821051	0.234075	0.696608	0.268893	0.751824	0.147714	0.671999	1.19685	0.143409	0.206922	2.5463	1.20208	0.120878	0.569552	2.55765	Phosducin-like protein 3	Q8BVF2	Pdcl3
-0.0249335	0.150012	-0.237754	-0.0504282	0.644317	-0.369388	1.44024	1.10372	1.16674	0.827316	0.592958	0.841037	0.831815	0.394566	0.462805			+	+	LPS 12_LPS 0;LPS 24_LPS 0	0.129122	0.910212	0.112392	0.351696	2.9511	0.13394	1.27446	8.36047	2.33877	0.0389915	0.791329	5.73323	1.56838	0.0662994	0.60062	3.41046	Tripartite motif-containing protein 30A	P15533	Trim30a
-0.0689438	0.0627772	-0.0381152	-0.227748	0.180045	-0.226182	0.386918	0.0824904	0.157915	0.438366	0.365344	0.354277	0.706491	0.59827	0.381293			+	+	LPS 12_LPS 0;LPS 24_LPS 0	0.209702	0.855224	-0.0765347	-0.541334	1.05397	0.397385	0.223869	2.24313	2.95822	0.0252796	0.400756	8.39642	2.29321	0.0239116	0.576778	5.56979	Receptor-type tyrosine-protein phosphatase eta	Q64455	Ptprj
-0.0998382	-0.102162	0.180165	-0.254499	0.943596	0.445884	0.559435	0.398643	-0.0780657	-0.325609	-0.196374	0.441187	0.659669	0.524936	0.494511				+	LPS 24_LPS 0	0.463003	0.765125	0.385606	1.07136	0.635984	0.516727	0.300616	1.41049	0.0258396	0.960149	-0.0196537	-0.0771121	2.22137	0.0257188	0.566984	5.31975	Exosome complex component MTR3	Q8BTW3	Exosc6
-0.1547	0.10626	-0.00876965	0.133498	0.368413	0.186357	0.389324	0.346175	0.408818	0.647758	0.694664	0.538963	0.689813	0.490817	0.496378			+	+	LPS 12_LPS 0;LPS 24_LPS 0	1.12638	0.757024	0.248492	2.39512	2.17155	0.220312	0.400509	5.15165	2.72841	0.0291832	0.646198	7.30358	2.35324	0.0219418	0.578073	5.78595	THO complex subunit 5 homolog	Q8BKT7	Thoc5
-0.556162	0.349522	0.0331816	-0.382737	-0.194685	-0.595814	-0.406148	-0.55427	-0.445202	-0.765669	-0.139676	0.0455652	0.59678	0.601042	0.476142						0.503205	0.759714	-0.333259	-1.15087	0.695548	0.491938	-0.41072	-1.52653	0.250897	0.662779	-0.228773	-0.63289	1.07807	0.147965	0.615808	2.29336	Calcium/calmodulin-dependent protein kinase type II subunit delta	Q6PHZ2	Camk2d
-0.132662	0.0300676	0.0615945	-0.429726	0.356703	-0.181909	0.0706191	0.1268	-0.228475	-0.167851	-0.181351	-0.0219622	0.851582	0.39994	0.416824				+	LPS 24_LPS 0	0.107351	0.928612	-0.0713109	-0.297359	0.00867944	0.992248	0.00331462	0.0263862	0.627871	0.357838	-0.110054	-1.39469	1.63127	0.0601417	0.569782	3.57009	Alpha-mannosidase 2	P27046	Man2a1
-0.274057	-0.172081	0.401525	0.567346	-0.325085	0.493228	-0.753296	0.0197629	0.67867	0.23462	-0.244359	0.289264	0.660498	0.367581	0.638557						0.297238	0.813326	0.260034	0.73266	0.00240416	0.997715	-0.00341662	-0.00736073	0.149009	0.785001	0.108046	0.400049	1.16416	0.128644	0.570416	2.47573	Magnesium transporter protein 1	Q9CQY5	Magt1
-0.104638	-0.184013	0.217527	0.558413	-0.144851	0.0924101	-0.415034	0.0750346	0.51482	0.448824	0.0409852	0.233638	0.670065	0.594614	0.400619				+	LPS 24_LPS 0	0.329522	0.802507	0.192365	0.800536	0.099603	0.904634	0.0819814	0.27763	0.710998	0.313183	0.264857	1.55667	1.77282	0.0488479	0.578807	3.94614	Sphingosine-1-phosphate lyase 1	Q8R0X7	Sgpl1
-0.0312973	-0.168444	0.215475	-0.515457	0.283561	-0.0924051	-0.0669541	0.00453782	0.347949	-0.121586	-0.305351	0.364449	0.405306	0.578429	0.681382				+	LPS 24_LPS 0	0.166467	0.887208	-0.113345	-0.441595	0.203801	0.809248	0.0899327	0.527958	0.0386196	0.942897	-0.0260742	-0.113753	1.78428	0.0479871	0.549794	3.97766	RNA-binding protein 34	Q8C5L7	Rbm34
-0.642759	-0.354823	0.541804	0.359206	0.72446	0.531848	-0.143377	0.218202	0.600261	0.319325	-0.121769	0.473862	0.336359	0.34285	0.983937						0.863275	0.757024	0.69043	1.8562	0.380455	0.667637	0.376955	0.905453	0.398487	0.51754	0.375732	0.942071	0.782375	0.246563	0.706308	1.69638	U1 small nuclear ribonucleoprotein A	Q62189	Snrpa
-0.266965	0.0830965	0.145259	-0.308257	2.00914	0.904715	0.615795	0.506374	0.200162	-0.187117	0.0420633	0.304761	0.517027	0.541007	0.600121				+	LPS 24_LPS 0	0.57597	0.757024	0.881403	1.2935	1.19328	0.374521	0.453647	2.53855	0.126516	0.814547	0.0661055	0.345274	1.90787	0.040023	0.565588	4.32861	Ribosomal L1 domain-containing protein 1	Q8BVY0	Rsl1d1
-0.344544	0.057956	0.229491	0.278079	1.81064	0.818644	0.952352	0.223292	0.700732	0.464012	0.113357	0.162016	0.853772	0.652429	0.143095						0.964248	0.757024	0.988154	2.05896	1.10923	0.391186	0.644491	2.35883	0.585267	0.382141	0.265494	1.31165	0.982304	0.173748	0.568797	2.09569	Phosphate carrier protein, mitochondrial	Q8VEM8	Slc25a3
0.155512	0.0719225	-0.142874	-0.734477	0.351538	-0.190233	0.0545999	-0.142555	0.202262	0.138507	0.044876	0.766433	0.776605	0.412085	0.458821				+	LPS 24_LPS 0	0.269273	0.823209	-0.219244	-0.672821	0.0248253	0.972642	0.00991524	0.0741639	0.52068	0.424102	0.288418	1.18525	1.6406	0.0592041	0.520984	3.59416	Fibronectin type III domain-containing protein 3B	Q6NWW9	Fndc3b
-0.42528	0.323291	0.0677682	-0.605394	0.19279	0.0505395	-0.407503	-0.0623766	-0.0811861	-0.639277	-0.0712755	0.185701	0.374411	0.259361	1.00836						0.12095	0.916583	-0.109281	-0.331482	0.28126	0.744156	-0.172282	-0.698599	0.190877	0.729863	-0.163543	-0.498416	0.807293	0.236213	0.558785	1.74541	Copine-3	Q8BT60	Cpne3
0.087757	-0.0113392	0.0579779	0.0138645	0.509138	-0.0933821	0.167037	-0.0163918	0.112793	-0.580122	-0.844551	-0.175656	0.746649	0.226582	0.66523				+	LPS 24_LPS 0	0.201972	0.861742	0.0984083	0.523799	0.279956	0.744843	0.043014	0.695805	1.37261	0.111658	-0.578242	-2.93969	1.42169	0.0837148	0.501355	3.05423	Phospholipid scramblase 1	Q9JJ00	Plscr1
-0.497433	0.204196	0.187025	-0.312952	0.0743788	0.0581962	-0.17499	-0.149367	0.0481448	-0.102482	0.132962	0.255506	0.546269	0.503478	0.585014						0.0316362	0.981369	-0.0247215	-0.0938453	0.0829861	0.919035	-0.0566667	-0.234565	0.198137	0.722409	0.130733	0.515056	1.17477	0.126277	0.580324	2.49855	Paired amphipathic helix protein Sin3b	Q62141	Sin3b
-0.00177834	-0.0843037	0.081329	0.121365	3.00462	1.8004	1.6744	1.31945	0.196403	-0.559065	0.374572	-0.236541	0.744839	0.413794	0.475772				+	LPS 24_LPS 0	0.91661	0.757024	1.64371	1.96278	1.11791	0.387618	1.065	2.37718	0.191254	0.729443	-0.13876	-0.499282	2.08378	0.0310207	0.546386	4.86566	Lymphoid-restricted membrane protein	Q60664	Lrmp
-0.468459	-0.0123688	0.385733	-0.345114	-0.0606315	0.0272442	-0.436498	0.147658	0.303743	-0.260061	0.198429	0.429304	0.3445	0.713611	0.575615						0.127781	0.911011	-0.094469	-0.348395	0.0372012	0.962102	0.0366657	0.109731	0.184256	0.737197	0.154256	0.48314	1.00415	0.167545	0.576273	2.14035	Splicing factor 3A subunit 2	Q62203	Sf3a2
-0.130257	-0.104777	0.189742	0.117354	0.96275	0.452311	0.871442	0.288538	0.598955	0.152825	-0.446018	0.172355	0.728423	0.547499	0.353989				+	LPS 24_LPS 0	0.922332	0.757024	0.525902	1.97427	1.41961	0.357447	0.601409	3.04932	0.0375484	0.944472	-0.0251821	-0.110717	1.69826	0.0540199	0.558401	3.74507	VIP36-like protein	P59481	Lman2l
0.0351155	0.151111	-0.287076	-0.345276	0.0662464	-0.677249	0.0714567	0.383156	0.217207	0.608322	0.595052	0.281574	0.626891	0.700094	0.300704				+	LPS 24_LPS 0	0.493759	0.759714	-0.285143	-1.13224	0.743197	0.475049	0.257556	1.61958	1.45223	0.100429	0.528599	3.12665	1.48624	0.0755574	0.576179	3.20833	2'-5'-oligoadenylate synthase-like protein 2	Q9Z2F2	Oasl2
-0.230179	0.195305	0.003609	-0.260512	1.21678	0.191602	0.444695	0.804582	0.333936	0.252546	0.995995	0.638414	0.40992	0.717912	0.498879				+	LPS 24_LPS 0	0.361032	0.79059	0.393045	0.865721	1.33948	0.365588	0.538159	2.86358	1.21431	0.13995	0.639407	2.58428	1.64454	0.0590375	0.552659	3.60434	GRIP and coiled-coil domain-containing protein 1	Q9D4H2	Gcc1
0.0614124	-0.0807824	0.00163305	-0.0410077	-0.12863	-0.277853	-0.279084	-0.391442	-0.223279	-0.19768	-0.248795	-0.0147065	0.949057	0.472057	0.200954						0.824651	0.757024	-0.143251	-1.77966	1.97762	0.266663	-0.292023	-4.53603	0.834602	0.255227	-0.147815	-1.79933	1.15515	0.13037	0.546601	2.45642	Adhesion G protein-coupled receptor E1	Q61549	Adgre1
-0.177473	0.0976177	0.104015	-0.0800983	-0.101533	-0.0470829	-0.15055	0.413336	-0.168674	0.626459	0.596316	0.47141	0.723072	0.674115	0.222175			+	+	LPS 12_LPS 0;LPS 24_LPS 0	0.375596	0.788394	-0.0842914	-0.895542	0.0372197	0.962102	0.0233172	0.109784	2.22773	0.0430346	0.556675	5.3415	1.34778	0.0947269	0.531734	2.88256	28S ribosomal protein S28, mitochondrial	Q9CY16	Mrps28
-0.279174	0.32526	-0.0638231	-0.448373	0.129102	0.282467	-0.426035	0.153709	-0.217051	-0.283479	0.0270939	0.338437	0.594966	0.274656	0.748682						0.0073445	0.994524	-0.00635587	-0.0223612	0.25494	0.76371	-0.157214	-0.641721	0.0450972	0.934553	0.033263	0.131984	1.13812	0.133935	0.545347	2.42008	V-type proton ATPase subunit S1	Q9R1Q9	Atp6ap1
0.00114334	-0.00336108	-0.0137644	-0.207365	0.502992	0.204307	0.0409745	-0.2479	0.131743	-0.329987	-0.29578	0.0521066	0.701742	0.382935	0.524372				+	LPS 24_LPS 0	0.346089	0.791349	0.171972	0.834927	0.0596911	0.939061	-0.0197336	-0.172279	0.693184	0.323074	-0.185893	-1.52192	2.37517	0.0214361	0.541677	5.86663	Multiple coagulation factor deficiency protein 2 homolog	Q8K5B2	Mcfd2
0.145035	-0.0137953	-0.159278	-0.212393	0.380032	0.223558	1.06392	0.860246	0.759991	0.497311	0.407023	0.507476	0.477013	0.556097	0.575682			+	+	LPS 12_LPS 0;LPS 24_LPS 0	0.284891	0.819858	0.139745	0.70637	2.70762	0.149999	0.904067	7.21129	2.16607	0.0459976	0.47995	5.13342	2.37679	0.0214124	0.54561	5.87263	Sterile alpha motif domain-containing protein 9-like	Q69Z37	Samd9l
-0.0374902	0.0082463	-0.0994938	-0.257281	0.578068	-0.361538	1.9058	2.04609	1.85026	1.16339	1.60006	0.98597	0.398413	0.45618	0.747767		+	+	+	LPS 12_LPS 0;LPS 24_LPS 0;LPS 6_LPS 0	0.0331185	0.981275	0.0293288	0.0980937	5.12808	0.0203511	1.97696	29.9054	2.65527	0.0313793	1.29272	6.9834	2.16432	0.0278231	0.577033	5.12761	Nitric oxide synthase, inducible	P29477	Nos2
-0.0401188	0.131514	-0.0798034	-0.216298	0.460424	-0.186136	-0.00512717	-0.0354099	-0.0958994	0.557411	0.0612584	0.508551	0.674828	0.506577	0.420525				+	LPS 24_LPS 0	0.0224481	0.985186	0.0154662	0.0672305	0.283637	0.743137	-0.0493428	-0.703688	1.02292	0.187446	0.371876	2.17891	2.2331	0.0253772	0.530113	5.35995	Mesoderm induction early response protein 1	Q5UAK0	Mier1
0.211766	-0.313223	0.0524903	0.362151	1.03172	0.874644	1.23966	0.502548	1.1435	0.224674	-0.856847	0.637148	0.726242	0.433275	0.437237				+	LPS 24_LPS 0	1.41117	0.757024	0.772494	3.02949	1.60778	0.332606	0.978226	3.50995	0.0125909	0.980024	0.0179809	0.0381119	1.39619	0.0874294	0.548574	2.99445	Ras GTPase-activating protein 2	P58069	Rasa2
0.060535	-0.0949898	0.00871203	-0.226512	0.164148	-0.0409879	-0.0567238	-0.146844	0.183254	-0.192041	-0.379511	0.0559792	0.573464	0.581395	0.438608				+	LPS 24_LPS 0	0.0746368	0.953761	-0.0258697	-0.212511	0.00546073	0.995901	0.00180944	0.0166611	0.536916	0.413189	-0.163277	-1.21711	2.93745	0.0120953	0.539737	8.29194	RNA-binding protein 28	Q8CGC6	Rbm28
-0.0477987	-0.0195005	0.0663881	-0.206712	0.764672	0.197229	0.433672	0.678141	0.579803	0.137378	0.625185	0.685078	0.497205	0.739024	0.353327				+	LPS 24_LPS 0	0.371907	0.788934	0.252034	0.888006	2.69415	0.149999	0.564176	7.15204	1.28069	0.12619	0.482851	2.73085	1.96771	0.0366021	0.530156	4.50613	Heterogeneous nuclear ribonucleoprotein U-like protein 2	Q00PI9	Hnrnpul2
0.0429585	-0.152016	0.0418827	0.0330392	0.478606	0.275828	0.580922	0.301054	0.161512	0.45449	0.328909	0.345228	0.644301	0.498907	0.443138			+	+	LPS 12_LPS 0;LPS 24_LPS 0	0.923096	0.757024	0.284882	1.97581	1.2477	0.370084	0.370221	2.65759	2.20214	0.044345	0.398601	5.25436	2.47413	0.0190452	0.551174	6.24239	Transitional endoplasmic reticulum ATPase	Q01853	Vcp
0.0862888	0.198133	-0.337974	-0.17859	1.72779	0.0192975	0.57711	0.136401	-0.471796	-0.674596	-0.392817	-0.398204	0.822493	0.527421	0.233644						0.359503	0.79059	0.540684	0.862579	0.102551	0.902121	0.0984223	0.285162	1.17755	0.147969	-0.470688	-2.50455	1.08849	0.145253	0.545704	2.31518	TBC1 domain family member 9	Q3UYK3	Tbc1d9
-0.132984	0.0062687	0.117389	-0.308232	2.18685	0.104461	0.902713	0.247428	-0.137873	-0.00347241	0.225175	0.86865	0.609147	0.555295	0.41259				+	LPS 24_LPS 0	0.356471	0.79059	0.664136	0.856344	0.472673	0.602536	0.340532	1.09054	0.606429	0.36972	0.36656	1.35291	2.32243	0.0229111	0.528786	5.67417	SAFB-like transcription modulator	Q8CH25	Sltm
0.144339	-0.0928121	-0.0632844	0.461546	-0.355744	-1.02855	-0.515595	-1.21794	-0.155888	0.730155	-1.1975	-0.0702698	1.0455	0.36308	0.164799						0.279347	0.821169	-0.303664	-0.6945	0.91117	0.419827	-0.625889	-1.95185	0.112656	0.833948	-0.175286	-0.310745	0.889105	0.204174	0.528379	1.90768	ADP-ribosylation factor-like protein 6-interacting protein 1	Q9JKW0	Arl6ip1
-0.398657	0.158227	0.0154668	-0.756652	1.14829	0.0869468	0.417851	0.198087	-0.101441	-0.279385	0.422008	0.600397	0.337874	0.581314	0.645002				+	LPS 24_LPS 0	0.152011	0.89728	0.234516	0.40725	0.475651	0.601414	0.246487	1.09644	0.437433	0.485346	0.322661	1.0204	1.44749	0.0804925	0.596384	3.11535	Plasminogen activator inhibitor 1 RNA-binding protein	Q9CY58	Serbp1
-0.0166472	0.0154469	-0.00931188	0.0861727	0.841006	0.289297	0.350006	0.206559	0.504452	0.288052	0.323342	0.215665	0.638277	0.705516	0.214282			+	+	LPS 12_LPS 0;LPS 24_LPS 0	0.840969	0.757024	0.408996	1.81194	1.83752	0.29376	0.357176	4.12634	2.96345	0.0252796	0.27919	8.42292	1.56162	0.0669503	0.522862	3.39357	RNA-binding protein with serine-rich domain 1	Q99M28	Rnps1
-0.254924	0.196768	0.0408892	-0.30569	1.66464	0.191555	1.01787	0.299019	0.0214356	0.00818365	0.167565	0.234358	0.671857	0.391923	0.490719				+	LPS 24_LPS 0	0.359238	0.79059	0.522592	0.862034	0.625406	0.521026	0.451865	1.38989	0.407073	0.510168	0.142458	0.959425	1.54951	0.0681252	0.523922	3.36341	FAS-associated factor 2	Q3TDN2	Faf2
-0.0821727	0.489571	-0.61852	0.127477	0.681501	0.0290657	0.796598	0.957453	-0.241296	0.172736	-0.0312953	0.105419	0.998372	0.473515	0.0810665						0.389028	0.784858	0.349722	0.922894	0.510155	0.579988	0.574626	1.16455	0.178158	0.745886	0.15266	0.468982	0.637732	0.320302	0.588025	1.41389	Spartin	Q8R1X6	Spart
-0.522769	0.240637	0.138433	-0.581066	3.2185	0.167385	1.0515	0.218872	0.108896	-0.713668	0.213023	0.384059	0.125054	0.528954	0.898001						0.342939	0.793548	0.982839	0.828408	0.594437	0.537447	0.507656	1.32954	0.00712435	0.988391	0.00903785	0.0216963	0.79817	0.239604	0.565236	1.72744	Bromodomain adjacent to zinc finger domain protein 1A	O88379	Baz1a
-0.01266	0.21185	-0.233507	-0.079863	1.86982	1.26808	1.55823	1.60677	-0.0590428	-0.129634	0.352878	0.280196	0.50022	0.716748	0.334091				+	LPS 24_LPS 0	0.807299	0.757024	1.03079	1.74542	0.866044	0.432562	1.04676	1.86171	0.381046	0.531842	0.179252	0.906658	1.44688	0.0805599	0.528459	3.11388	Ankyrin repeat and SAM domain-containing protein 1A	P59672	Anks1a
-0.117182	-0.0456856	0.149498	0.500727	-0.259439	0.543604	-0.140407	0.186656	0.6802	0.680487	0.0917703	0.414509	0.657399	0.452488	0.440463				+	LPS 24_LPS 0	0.415115	0.776486	0.266087	0.975634	0.41761	0.639607	0.246606	0.980654	0.998377	0.194336	0.400045	2.12852	2.09513	0.0304868	0.52124	4.90194	Cell surface glycoprotein CD200 receptor 1	Q9ES57	Cd200r1
-0.0609697	-0.196439	0.235226	0.248191	0.290392	0.31511	0.277944	-0.170022	0.266162	-0.102197	-0.210705	0.0520838	0.559467	0.330745	0.659694				+	LPS 24_LPS 0	1.06409	0.757024	0.291958	2.26419	0.271607	0.750815	0.132089	0.677855	0.20716	0.712141	-0.079545	-0.535581	1.51056	0.0726143	0.524029	3.26744	Transmembrane emp24 domain-containing protein 3	Q78IS1	Tmed3
-0.535414	0.1619	0.32448	0.0591925	-0.192524	1.2351	0.278311	-0.579746	0.296685	-0.285694	-0.964256	0.948369	-0.0351071	0.732823	0.851897						0.304396	0.812265	0.383601	0.747816	0.0124589	0.987501	0.014761	0.0377179	0.0465455	0.932042	-0.0841827	-0.13603	0.62583	0.327555	0.532882	1.39071	Serum albumin	P07724	Alb
-1.43373	0.466951	0.319203	-0.160775	2.90067	1.32662	3.75549	1.03668	0.613969	-1.17142	-0.295604	0.931506	0.130401	0.76418	0.653257						0.662867	0.757024	1.57137	1.46285	0.805682	0.450779	2.0179	1.74223	0.0143277	0.97713	0.0373517	0.0432869	0.498584	0.4131	0.731804	1.14176	Collagen alpha-1(I) chain	P11087	Col1a1
-0.0418543	0.0357956	-0.0128504	-0.262065	0.580994	0.128435	0.443138	-0.0483747	-0.00562707	-0.0276695	0.0707004	0.278187	0.810393	0.421452	0.315913				+	LPS 24_LPS 0	0.252007	0.825527	0.155425	0.635317	0.356499	0.687023	0.136015	0.8564	0.538267	0.412511	0.113376	1.21976	1.57795	0.065309	0.522222	3.43448	ATP-binding cassette sub-family G member 1	Q64343	Abcg1
0.156619	0.079599	-0.39375	-0.159479	1.54903	0.257106	0.630178	0.19559	-0.187582	-0.311348	-0.450774	-0.0237449	0.883866	0.307186	0.356135						0.481933	0.759714	0.601397	1.10888	0.381508	0.666572	0.26524	0.907597	0.418701	0.50022	-0.209445	-0.982848	1.05808	0.152974	0.56824	2.25169	Vesicle-trafficking protein SEC22b	O08547	Sec22b
-0.435193	0.0295528	0.214503	0.195671	2.15472	1.02873	0.789552	0.456037	0.0870352	-0.433418	-0.503991	-0.0553165	0.462673	0.502417	0.57774				+	LPS 24_LPS 0	0.927512	0.757024	1.19008	1.9847	0.841354	0.436563	0.507921	1.8127	0.488366	0.445068	-0.267196	-1.12159	1.3754	0.0907989	0.577989	2.94614	Non-specific lipid-transfer protein	P32020	Scp2
-0.0500572	0.0442715	-0.0762418	-0.109515	0.339557	-0.0921459	0.227114	-0.0742925	-0.0456793	-0.113074	-0.164886	-0.198856	0.697073	0.622895	0.220838				+	LPS 24_LPS 0	0.184753	0.872914	0.0733077	0.484289	0.242035	0.775203	0.0630567	0.613445	1.38631	0.109419	-0.131596	-2.97145	1.62326	0.060937	0.540944	3.54953	Coatomer subunit delta	Q5XJY5	Arcn1
-0.136101	0.110488	0.0149713	-0.632452	0.667511	-0.0701647	0.506919	-0.0766313	-0.115009	-0.217861	-0.166969	0.459462	0.408636	0.491192	0.638629				+	LPS 24_LPS 0	0.00698705	0.994734	-0.00815477	-0.0212814	0.19528	0.818436	0.10864	0.50852	0.0422347	0.938401	0.0284246	0.123955	2.20052	0.0263993	0.516366	5.24888	Nucleolar protein 8	Q3UHX0	Nol8
-0.0691962	-0.232991	0.292012	-0.0979158	0.569983	0.287844	-0.119789	0.0737298	0.148969	-0.168622	-0.0973851	0.268028	0.524959	0.365171	0.647393				+	LPS 24_LPS 0	0.444689	0.767938	0.256696	1.0349	0.0759451	0.924238	0.0376951	0.215986	0.00648291	0.989525	0.00406554	0.0197571	1.37407	0.0908737	0.515899	2.94306	Dehydrogenase/reductase SDR family member 4	Q99LB2	Dhrs4
-0.212902	-0.042971	0.222243	-0.13175	1.55203	0.614906	0.742403	0.441483	0.314064	-0.385026	-0.215273	0.0857727	0.555327	0.280518	0.699795				+	LPS 24_LPS 0	0.615299	0.757024	0.689605	1.3702	1.33218	0.366763	0.510527	2.84695	0.356821	0.553043	-0.160299	-0.857063	1.38296	0.0895315	0.52309	2.96365	Golgi integral membrane protein 4	Q8BXA1	Golim4
-0.0470759	0.152827	-0.120738	-0.326683	0.915698	0.059386	0.139085	0.181465	-0.24661	0.587727	0.449156	0.459122	0.826231	0.58746	0.11712			+		LPS 12_LPS 0	0.230512	0.837282	0.221129	0.587961	0.064984	0.93397	0.0296425	0.186642	2.24735	0.0420812	0.503664	5.40909	1.08252	0.146849	0.515266	2.30268	SWI/SNF-related matrix-associated actin-dependent regulator of chromatin subfamily E member 1	O54941	Smarce1
-0.230021	0.0666472	0.149764	-0.410769	0.263122	-0.0238779	-0.146926	0.0981637	0.080666	0.077551	0.385176	0.330646	0.475805	0.585416	0.468245				+	LPS 24_LPS 0	0.0820703	0.949321	-0.0526382	-0.23216	0.0368	0.962731	0.0151712	0.108592	0.836263	0.254686	0.268994	1.80262	1.87716	0.0418706	0.514359	4.23949	Nuclear cap-binding protein subunit 1	Q3UYV9	Ncbp1
-1.01669	0.00204931	0.572055	-0.652016	0.380842	0.0782265	-0.188663	-0.14593	0.260399	-0.227236	0.234028	0.597299	0.0365166	0.621055	0.871702						0.0513859	0.971113	0.0832138	0.149477	0.089878	0.912425	0.122799	0.252556	0.267005	0.646246	0.348893	0.66792	0.552946	0.374279	0.657288	1.2485	60S ribosomal protein L29	P47915	Rpl29
-0.172613	0.147234	-0.0740544	-0.589263	1.45085	0.160658	0.665984	0.337301	-0.149292	-0.204859	0.106564	0.375113	0.654729	0.46901	0.401005				+	LPS 24_LPS 0	0.244932	0.828622	0.373893	0.619815	0.551823	0.559439	0.317809	1.2463	0.259566	0.654266	0.125417	0.651792	1.95446	0.0371304	0.541393	4.46638	Valine--tRNA ligase	Q9Z1Q9	Vars
-0.255428	0.0478567	0.162824	0.158628	0.26943	0.141538	-0.0106827	-0.0239104	0.0558115	0.0878335	-0.0297784	0.266441	0.582792	0.488965	0.45057				+	LPS 24_LPS 0	0.714141	0.757024	0.204781	1.56281	0.0599232	0.939061	0.0219887	0.172912	0.335007	0.57316	0.123081	0.811953	1.79018	0.0474822	0.522358	3.99396	Exocyst complex component 1	Q8R3S6	Exoc1
-0.0400156	0.0854641	-0.0494173	-0.762007	-0.0472301	-0.426602	-0.40881	-0.48643	-0.069311	-0.846058	-0.475211	-0.35103	0.535372	0.586575	0.399765			+	+	LPS 12_LPS 0;LPS 24_LPS 0	0.908308	0.757024	-0.410623	-1.94611	1.11325	0.38976	-0.320194	-2.3673	1.63882	0.0789112	-0.55611	-3.58956	2.70386	0.0151209	0.50856	7.1947	Eukaryotic translation initiation factor 2 subunit 3, Y-linked	Q9Z0N2	Eif2s3y
-0.251314	0.111858	0.0844337	-0.297941	0.644808	-0.0359492	0.0439011	-0.0373177	-0.157197	-0.448555	-0.172759	-0.00777318	0.625489	0.444454	0.448759				+	LPS 24_LPS 0	0.149372	0.898851	0.12198	0.400922	0.086619	0.914267	-0.0318636	-0.244072	0.478349	0.452572	-0.191355	-1.10179	1.79278	0.0473781	0.524575	4.00115	Dedicator of cytokinesis protein 8	Q8C147	Dock8
0.215868	-0.00726577	0.0355622	-0.0300505	0.495998	0.09668	0.058999	-0.107419	0.039216	-0.143711	-0.325658	-0.0304761	0.78187	0.414688	0.321661						0.242719	0.829057	0.106154	0.61495	0.417219	0.639607	-0.084456	-0.979867	1.06099	0.176669	-0.248003	-2.25773	1.275	0.107201	0.424685	2.71814	Peroxisomal 2,4-dienoyl-CoA reductase	Q9WV68	Decr2
-0.0285158	0.052044	-0.0494638	-0.158496	0.669015	-0.0447482	0.256852	0.0528928	-0.0736292	-0.120912	-0.0600109	0.22421	0.720426	0.424653	0.372879				+	LPS 24_LPS 0	0.24886	0.826223	0.163902	0.628432	0.360108	0.684164	0.0873504	0.863822	0.0730628	0.891896	0.0230742	0.20832	1.98907	0.0355432	0.514631	4.57077	Microtubule-actin cross-linking factor 1	Q9QXZ0	Macf1
-0.0667175	0.0928193	-0.170119	-0.458322	0.778448	0.158206	0.792592	0.322105	0.113411	-0.0624417	0.00543717	0.023764	0.747515	0.296125	0.473302				+	LPS 24_LPS 0	0.221631	0.846803	0.20745	0.568162	0.998148	0.407048	0.457375	2.12806	0.17291	0.752474	0.0369256	0.456728	1.65965	0.057561	0.553653	3.64357	Tyrosine-protein kinase HCK	P08103	Hck
-0.2522	0.0911823	0.298799	-0.0190202	2.48147	0.63474	1.06953	0.647666	0.0962417	-0.426752	-0.104372	0.524948	0.615013	0.701549	0.194789						0.573271	0.757024	0.986469	1.28823	0.795372	0.454798	0.558553	1.72193	0.0511642	0.924906	-0.0479855	-0.148863	0.955575	0.182266	0.457857	2.04137	Zinc finger RNA-binding protein	O88532	Zfr
-0.346052	-0.486131	0.584317	0.30524	1.8082	-0.0538221	0.400017	-0.319205	0.357573	-0.687185	1.41021	0.341502	0.453587	0.47272	0.58354						0.508883	0.759714	0.769162	1.16205	0.217793	0.794454	0.22875	0.559559	0.250387	0.662813	0.437464	0.631774	0.800321	0.238981	0.585904	1.73167	Receptor expression-enhancing protein 3	Q99KK1	Reep3
-0.152747	0.110436	0.0298554	0.142961	0.383597	0.254559	-0.154294	0.315452	0.272144	-0.14474	-0.121462	-0.358321	0.680209	0.36061	0.468616				+	LPS 24_LPS 0	1.1913	0.757024	0.264525	2.53425	0.367862	0.675929	0.148586	0.879728	0.876628	0.237896	-0.204022	-1.88278	1.84938	0.0438867	0.507297	4.15996	Ras-related protein Rap-1b	Q99JI6	Rap1b
0.063427	-0.0294169	-0.059585	0.156811	2.4853	1.05571	1.31508	0.704842	0.04226	0.524412	0.208027	0.2248	0.853786	0.477506	0.174352						0.849039	0.757024	1.24113	1.82793	0.877212	0.428786	0.695918	1.88395	1.39809	0.107623	0.327605	2.99888	1.19967	0.121309	0.510406	2.55242	Delta-1-pyrroline-5-carboxylate synthase	Q9Z110	Aldh18a1
-0.474867	0.191776	0.175029	-0.274607	0.79631	0.38757	0.0378829	0.551061	0.396725	-0.0456648	0.676373	0.859192	0.0549747	0.731959	0.717485						0.372365	0.788934	0.339112	0.888942	0.612922	0.526615	0.364577	1.36557	0.686932	0.326416	0.532654	1.50974	0.792722	0.241516	0.537494	1.71672	Tropomyosin alpha-3 chain	P21107	Tpm3
-0.204075	0.199438	-0.0210262	-0.337504	1.52157	0.436329	0.626009	0.473296	-0.0393937	-0.120507	-0.0246914	0.50657	0.540768	0.472536	0.490499				+	LPS 24_LPS 0	0.424568	0.773045	0.548686	0.994633	0.710498	0.488906	0.361858	1.5557	0.221426	0.694773	0.129011	0.567704	1.89979	0.040405	0.509822	4.30504	Elongation factor 1-delta	P57776	Eef1d
-0.929059	0.295148	0.319374	0.0488083	4.29461	1.32596	3.6318	1.94692	0.935745	-0.561446	-0.207537	0.628634	-0.118832	0.824023	0.797485						0.685589	0.757024	1.99464	1.50712	1.20499	0.370084	2.27633	2.56398	0.0362462	0.945298	0.0580628	0.107017	0.515251	0.401459	0.605738	1.17458	Synaptic vesicle glycoprotein 2A	Q9JIS5	Sv2a
0.312474	0.0150029	-0.464546	-0.545278	-0.2233	-0.789942	-0.531305	-0.444018	-1.0839	0.115026	0.452879	0.0554313	0.589369	0.344172	0.563308						0.781585	0.757024	-0.473817	-1.69483	0.994045	0.407521	-0.640719	-2.11966	0.418553	0.50022	0.253469	0.98255	1.06959	0.149852	0.544639	2.27566	Scaffold attachment factor B2	Q80YR5	Safb2
-0.16408	0.12328	-0.039197	-0.0235454	0.281302	0.11231	0.461823	0.220841	0.298833	0.579544	0.240943	0.279221	0.608258	0.425049	0.463314				+	LPS 24_LPS 0	0.54735	0.757024	0.150021	1.23755	1.49738	0.345968	0.353831	3.23533	1.35555	0.11431	0.393235	2.90037	2.19982	0.0263993	0.52554	5.24653	THO complex subunit 1	Q8R3N6	Thoc1
-0.247169	-0.086593	0.281796	-0.746685	2.18871	0.277971	1.72734	0.695805	-0.304101	-1.42443	-0.156964	0.160715	0.0187718	0.635373	0.841356						0.270555	0.823209	0.590655	0.675587	0.52423	0.574871	0.723669	1.19222	0.376086	0.537066	-0.456237	-0.896542	0.816303	0.232371	0.515822	1.76318	Chromatin target of PRMT1 protein	Q9CY57	Chtop
0.365807	0.190866	-0.811095	0.459829	1.27169	0.39198	0.367105	0.612461	-0.0468781	0.0587897	0.710754	0.707545	0.0560556	0.567186	0.871377						0.790464	0.757024	0.79264	1.71228	0.405218	0.648338	0.395703	0.95568	0.607533	0.369495	0.57717	1.35506	0.59672	0.344843	0.583013	1.33399	Serglycin	P13609	Srgn
0.005044	0.0583125	-0.0879192	-0.0875468	0.437287	-0.163323	0.463606	0.429179	0.504297	0.0535381	0.0850065	0.389123	0.450747	0.39342	0.643177				+	LPS 24_LPS 0	0.133819	0.907981	0.0703266	0.363222	3.23123	0.119753	0.473881	9.88743	0.731967	0.30163	0.184077	1.59762	2.35908	0.021886	0.503969	5.80735	Protein mono-ADP-ribosyltransferase PARP14	Q2EMV9	Parp14
0.0348306	-0.0939442	0.0456896	0.10022	0.867082	0.324197	0.579123	-0.149949	0.151234	-0.409606	-0.313832	-0.0646448	0.668992	0.254212	0.563462				+	LPS 24_LPS 0	0.872504	0.757024	0.434974	1.87457	0.385372	0.664243	0.197944	0.915462	1.08225	0.170732	-0.25822	-2.30211	1.71132	0.0528453	0.50003	3.77979	4F2 cell-surface antigen heavy chain	P10852	Slc3a2
-0.154214	-0.0117994	0.141301	-0.0863477	2.68376	0.648412	1.11626	0.493849	0.109988	-0.0553707	-0.0320268	0.282138	0.63126	0.536908	0.317907				+	LPS 24_LPS 0	0.583855	0.757024	1.09018	1.30889	0.887596	0.426408	0.581602	1.90467	0.204253	0.715227	0.0731508	0.528987	1.79035	0.0474822	0.503595	3.99444	Prostaglandin E synthase 3	Q9R0Q7	Ptges3
0.228755	-0.195918	-0.066186	-0.498936	0.668958	-0.74751	-0.254094	-0.428788	-0.874517	0.37701	0.989286	0.479219	0.787719	0.485312	0.210922						0.148647	0.899298	-0.18138	-0.399179	1.06884	0.395101	-0.508016	-2.27409	1.29184	0.124697	0.626288	2.7558	1.13998	0.133808	0.505767	2.42404	Iron-sulfur protein NUBPL	Q9CWD8	Nubpl
-0.181622	0.0265095	0.117776	-0.174918	3.55287	0.69487	1.86677	0.445026	0.0400566	-0.234002	0.198476	0.555504	0.266599	0.540392	0.666221				+	LPS 24_LPS 0	0.534826	0.75903	1.37005	1.21301	0.640756	0.514616	0.796396	1.41978	0.309566	0.599723	0.185772	0.758721	1.56936	0.0662552	0.503516	3.41293	SWI/SNF complex subunit SMARCC1	P97496	Smarcc1
0.0737486	0.115938	-0.224899	-0.131048	2.74578	1.12826	1.05702	0.616055	-0.614868	-1.09194	0.141378	0.0171342	0.498483	0.579994	0.390192				+	LPS 24_LPS 0	0.682036	0.757024	1.2594	1.50019	0.287697	0.740252	0.364473	0.712362	0.299108	0.612399	-0.299406	-0.736627	1.84895	0.0438944	0.501294	4.15875	La-related protein 4	Q8BWW4	Larp4
-0.474867	0.000317855	0.175029	-0.210016	0.432069	0.438542	-0.118729	0.339468	0.188927	0.241874	0.18326	0.480788	-0.0867976	0.661922	0.892756						0.479656	0.759714	0.320039	1.10437	0.427229	0.632161	0.236396	0.999972	0.872107	0.239479	0.401814	1.87378	0.766667	0.254076	0.589134	1.66555	Tropomyosin alpha-1 chain	P58771	Tpm1
-0.526941	0.000351648	0.231231	-0.0445236	2.47355	1.55534	0.83026	0.827614	0.48335	0.251807	0.251042	0.641445	0.214464	0.647618	0.602203						0.862501	0.757024	1.42657	1.85467	1.49115	0.345968	0.812194	3.22023	0.860448	0.24431	0.479884	1.85058	1.04725	0.155645	0.586548	2.22919	Nuclear autoantigenic sperm protein	Q99MD9	Nasp
-0.124135	-0.0903387	0.245254	-0.182007	2.12838	0.343282	0.254018	0.29083	0.890586	0.0224252	0.0295653	0.760614	0.143976	0.574951	0.743388						0.458226	0.765739	0.752957	1.06186	0.920354	0.417909	0.468218	1.9703	0.406799	0.510317	0.260608	0.958872	1.04801	0.155561	0.477178	2.23077	DNA replication licensing factor MCM6	P97311	Mcm6
-0.0194981	0.0922841	-0.0780039	-0.142126	0.684733	0.119514	0.461484	0.703885	0.0254505	-0.114431	0.0970819	0.0155952	0.529134	0.452532	0.477344				+	LPS 24_LPS 0	0.374425	0.788934	0.222447	0.893151	0.909169	0.419827	0.398679	1.94784	0.00476918	0.992151	0.00115484	0.0145625	3.0559	0.0107181	0.488076	8.90427	Membrane-associated phosphatidylinositol transfer protein 1	O35954	Pitpnm1
-0.00484086	0.0137579	-0.133475	0.0220959	0.555148	0.00723318	0.596995	0.203986	0.0300885	0.271257	0.0746293	-0.203216	0.761184	0.630764	0.0621077						0.564066	0.757024	0.236345	1.27025	0.850705	0.435088	0.318543	1.83124	0.242025	0.671756	0.0890759	0.613422	1.12714	0.136267	0.526205	2.39672	Putative RNA-binding protein Luc7-like 2	Q7TNC4	Luc7l2
0.0549553	0.0497178	-0.0588546	-0.373059	1.44466	-0.0880162	0.399039	0.252014	-0.0892707	0.0888946	0.218553	0.243616	0.459831	0.508181	0.484456				+	LPS 24_LPS 0	0.214706	0.852345	0.312588	0.552621	0.503703	0.582723	0.171988	1.15185	1.30181	0.12308	0.168415	2.77821	3.53425	0.0071223	0.468883	11.8304	U5 small nuclear ribonucleoprotein 40 kDa protein	Q6PE01	Snrnp40
0.0414662	0.0989631	-0.166764	-0.176673	0.729953	-0.0517014	0.450406	0.245307	-0.314418	-0.0795788	0.245963	-0.0173513	0.62342	0.587546	0.241468				+	LPS 24_LPS 0	0.234419	0.833643	0.175971	0.596628	0.218239	0.794176	0.135877	0.56056	0.172382	0.752814	0.058456	0.455493	1.55371	0.0678007	0.492923	3.37384	F-actin-capping protein subunit alpha-1	P47753	Capza1
-0.105509	0.104837	-0.0185847	-0.246146	0.491349	0.0869886	-0.109172	-0.0647752	0.0798088	-0.516701	-0.493851	-0.095874	0.507536	0.252067	0.686089				+	LPS 24_LPS 0	0.203908	0.859849	0.117149	0.528204	0.107915	0.896521	-0.0249608	-0.298786	1.13894	0.157827	-0.36239	-2.42181	1.59961	0.0631118	0.488316	3.48919	Copine-2	P59108	Cpne2
-0.269214	0.0721627	0.0861968	-0.46746	0.0106473	-0.0406956	-0.0399436	0.492413	0.579282	0.0698537	0.489097	0.514767	0.151772	0.656319	0.637414						0.270246	0.823209	-0.128884	-0.674919	0.777612	0.461676	0.380869	1.68703	1.00007	0.193816	0.394858	2.13199	1.20747	0.119743	0.518787	2.56938	Tripartite motif-containing protein 26	Q99PN3	Trim26
-0.13829	0.107402	0.036143	-0.461775	0.509881	-0.177292	0.100299	0.243266	0.0200436	0.267655	0.338782	0.197753	0.453843	0.487512	0.504084			+	+	LPS 12_LPS 0;LPS 24_LPS 0	0.0518045	0.971098	-0.0448137	-0.150634	0.538356	0.565995	0.119451	1.21993	1.47732	0.0971013	0.266312	3.18678	2.52594	0.0180082	0.480061	6.44712	U5 small nuclear ribonucleoprotein 200 kDa helicase	Q6P4T2	Snrnp200
0.0944463	0.180182	-0.325234	-0.637944	0.413152	-0.54872	0.317547	0.446627	-0.125492	0.676664	0.531763	0.16658	0.627006	0.521708	0.295813						0.258557	0.82454	-0.240969	-0.649597	0.419823	0.638024	0.229763	0.985103	1.02458	0.187016	0.475204	2.18234	1.26938	0.10837	0.498377	2.70564	Protein FAM133B	Q9CVI2	Fam133b
0.0571798	-0.0288007	-0.0137331	-0.11712	0.19305	-0.128578	-0.176927	0.210637	0.0126977	0.0958144	0.382423	0.313667	0.626093	0.463909	0.348212				+	LPS 24_LPS 0	0.0723736	0.955182	-0.0224312	-0.206482	0.0310192	0.967261	0.0105871	0.0920734	1.34104	0.116708	0.259086	2.86716	2.29982	0.0237664	0.474523	5.59325	Dynactin subunit 4	Q8CBY8	Dctn4
-0.345728	0.0733306	0.209405	0.0110561	1.25268	-0.100365	0.787422	0.456899	0.312507	0.118674	0.227107	0.63961	0.503275	0.313304	0.62086						0.367836	0.79059	0.408787	0.879676	1.16296	0.380136	0.53994	2.47317	0.690504	0.324674	0.349461	1.5167	1.23901	0.113621	0.500144	2.63842	Tumor necrosis factor receptor superfamily member 1B	P25119	Tnfrsf1b
-0.169927	0.10745	0.0916181	-0.366882	0.265072	-0.348146	0.311041	-0.0539562	-0.125715	-0.272465	0.0339651	0.0318804	0.256195	0.751268	0.422877						0.284659	0.819858	-0.159699	-0.705873	0.0736287	0.926024	0.0340759	0.209828	0.22628	0.689041	-0.078587	-0.578545	1.28096	0.106071	0.467066	2.73144	Actin-related protein 10	Q9QZB7	Actr10
-0.131993	0.063736	-0.00543422	-0.510198	0.755292	0.0476478	-0.0133869	-0.259399	-0.0387178	-0.143998	-0.246937	0.238618	0.564226	0.302331	0.55951				+	LPS 24_LPS 0	0.120178	0.917066	0.122144	0.329563	0.337997	0.701936	-0.0792711	-0.818162	0.0571785	0.915135	-0.0262087	-0.165416	2.0685	0.0316405	0.499919	4.81712	Selenocysteine-specific elongation factor	Q9JHW4	Eefsec
-0.200263	0.216751	-0.0275256	-0.684897	1.05857	-0.00726523	0.208346	0.206595	-0.0770947	-0.0269916	0.770965	0.199122	0.394562	0.871627	0.15975						0.0855128	0.946589	0.125814	0.241182	0.308515	0.724931	0.116295	0.756507	0.524866	0.42141	0.318044	1.19347	0.925414	0.192519	0.478992	1.98048	Zinc finger Ran-binding domain-containing protein 2	Q9R020	Zranb2
0.0941322	-0.0421415	-0.0568445	0.089962	0.418493	0.141503	-0.0546401	-0.0316799	0.301725	-0.0793153	-0.407985	0.235089	0.701884	0.200705	0.519517				+	LPS 24_LPS 0	0.903062	0.757024	0.218271	1.9356	0.230704	0.785282	0.0734194	0.58839	0.161538	0.768297	-0.0824526	-0.429944	1.43508	0.0820149	0.475653	3.08587	GPI ethanolamine phosphate transferase 1	Q9R1S3	Pign
-0.0398806	0.125598	-0.0949503	-0.379164	2.18284	1.33685	1.10292	1.30593	0.120822	-0.460527	-0.142661	-0.128258	0.43767	0.575101	0.406316				+	LPS 24_LPS 0	0.624297	0.757024	1.04992	1.38773	1.06964	0.394844	0.846301	2.27576	0.882413	0.235182	-0.240738	-1.89432	2.31817	0.0230224	0.476107	5.65886	General transcription factor IIF subunit 2	Q8R0A0	Gtf2f2
-0.51658	0.262118	0.0161768	-0.863497	0.245032	-0.188213	-0.267344	0.306251	0.0655951	0.00499292	0.0552999	0.349097	0.492058	0.593216	0.333089						0.18221	0.876529	-0.189464	-0.478399	0.150153	0.861678	0.114263	0.402797	0.35397	0.555112	0.215892	0.851194	1.07273	0.14921	0.552216	2.2822	TRMT1-like protein	A2RSY6	Trmt1l
-0.12782	0.0737065	0.0586511	-0.195811	1.60065	0.979631	0.649098	0.444315	-0.135475	-0.60892	0.102134	-0.10946	0.56701	0.595934	0.252979				+	LPS 24_LPS 0	0.679239	0.757024	0.793313	1.49474	0.581305	0.542716	0.3178	1.30391	0.396624	0.518927	-0.206928	-0.938299	1.67719	0.0559832	0.470462	3.68946	ATP-dependent RNA helicase DDX42	Q810A7	Ddx42
-0.281312	-0.0890142	0.298343	-0.119319	3.09085	1.39968	1.28246	0.710987	0.355394	-0.353018	-0.447511	0.261721	0.402341	0.384412	0.628482						0.7184	0.757024	1.48106	1.57112	1.18793	0.376247	0.806942	2.52697	0.215949	0.701388	-0.155608	-0.555416	1.24034	0.113331	0.49574	2.64135	Replication protein A 32 kDa subunit	Q62193	Rpa2
0.118593	-0.0647889	-0.130911	-0.508945	0.917296	-0.291251	1.14398	0.227859	-0.368674	0.118807	0.0946788	-0.220201	0.943873	0.66611	-0.19944						0.0493763	0.972323	0.0647357	0.143909	0.332644	0.706354	0.36009	0.807038	0.0615712	0.908127	0.023464	0.177396	0.634532	0.321861	0.495883	1.40766	Complement C1q subcomponent subunit A	P98086	C1qa
-0.314669	0.32478	0.0716774	-0.476183	2.0918	0.320346	0.988382	0.731121	-0.0273903	-0.464053	0.426176	1.02712	-0.0198865	0.840002	0.589852						0.324957	0.806196	0.618058	0.791009	0.683524	0.496092	0.536775	1.50309	0.254936	0.65845	0.302485	0.641711	0.631413	0.323834	0.442727	1.40159	Fragile X mental retardation syndrome-related protein 2	Q9WVR4	Fxr2
-0.152427	0.182518	-0.205081	-0.253196	0.490065	-0.18998	0.130424	0.0243689	-0.00214895	0.173694	0.476982	0.418397	0.4873	0.573961	0.346705				+	LPS 24_LPS 0	0.0993207	0.934452	0.0739597	0.276907	0.355085	0.688283	0.109211	0.85349	1.27278	0.127796	0.414688	2.71319	1.72493	0.0519966	0.527652	3.8162	Thrombospondin-1	P35441	Thbs1
-0.266553	0.0487541	0.181835	-0.508284	0.827065	0.243604	0.281178	0.228895	-0.16598	-0.232672	-0.558504	0.291127	0.428121	0.474494	0.49876				+	LPS 24_LPS 0	0.186346	0.872273	0.19945	0.487973	0.260276	0.759412	0.126686	0.653336	0.213832	0.704018	-0.154695	-0.550653	1.62759	0.0605335	0.479113	3.56062	BTB/POZ domain-containing protein 9	Q8C726	Btbd9
-0.0237672	-0.391148	0.313729	-0.146943	1.77713	0.947137	0.849933	0.937848	0.500666	-0.0112895	0.3773	0.506488	0.375715	0.522673	0.50272						0.68458	0.757024	0.892838	1.50515	1.51254	0.344309	0.796544	3.27229	0.562313	0.39597	0.324561	1.26682	1.12853	0.135993	0.500765	2.39969	Multidrug resistance-associated protein 5	Q9R1X5	Abcc5
0.0042564	-0.0118445	0.0478019	-0.0295769	0.75742	0.231442	0.755416	0.311794	0.24696	0.056448	-0.182594	0.0335223	0.571398	0.474928	0.350183				+	LPS 24_LPS 0	0.589448	0.757024	0.306357	1.3198	1.24035	0.370084	0.424652	2.64137	0.220754	0.695159	-0.044279	-0.566198	2.61253	0.0165233	0.452099	6.80205	Ras-related protein Rab-18	P35293	Rab18
-0.100455	0.14814	-0.0397096	-0.0643278	1.05569	0.345891	-0.264293	0.481471	0.270256	0.562312	0.473148	0.414895	0.48772	0.470663	0.436905			+	+	LPS 12_LPS 0;LPS 24_LPS 0	0.589699	0.757024	0.443093	1.32029	0.273719	0.748857	0.15982	0.682406	2.29482	0.0401107	0.480793	5.57548	2.42695	0.0200531	0.462438	6.06082	Reticulocalbin-2	Q8BP92	Rcn2
-0.342314	0.176198	0.0860322	-0.476214	0.100172	0.109442	-0.475437	0.00688972	0.20024	-0.709973	-0.221624	0.0929271	0.193909	0.143764	1.05574						0.0879364	0.945291	-0.0621719	-0.247506	0.0867139	0.914267	-0.0627411	-0.244319	0.374456	0.53873	-0.252862	-0.893214	0.661352	0.305871	0.491166	1.4599	Sterol O-acyltransferase 1	Q61263	Soat1
-0.277882	0.0142961	0.220628	-0.387535	-0.145257	0.215559	-0.488369	-0.0955834	0.169102	-0.459762	-0.377072	0.142905	0.0912074	0.413267	0.888251						0.149995	0.898644	-0.0914246	-0.402417	0.199186	0.813263	-0.123964	-0.51745	0.384133	0.53	-0.21699	-0.912942	0.811282	0.234574	0.478561	1.75327	Programmed cell death protein 6	P12815	Pdcd6
-0.0922854	-0.127484	0.167349	-0.337952	0.340703	0.155187	0.100629	-0.00230853	0.457404	0.210703	0.0285046	0.779007	0.256564	0.580441	0.552424				+	LPS 24_LPS 0	0.114223	0.923682	0.0701197	0.314679	0.533544	0.569336	0.202715	1.2105	0.661578	0.338822	0.356879	1.46034	1.58517	0.0645623	0.480617	3.45265	Caprin-1	Q60865	Caprin1
-0.211925	0.167739	0.0121805	-0.674198	0.773169	-0.438538	0.221054	0.347238	-0.166815	-0.349604	-0.0821482	0.268266	-0.013161	0.84601	0.552262						0.0782327	0.951272	-0.102521	-0.222044	0.31058	0.723229	0.144494	0.760857	0.0731633	0.891896	-0.043827	-0.208588	0.792754	0.241516	0.472372	1.71678	Cytoplasmic polyadenylation element-binding protein 4	Q7TN98	Cpeb4
-0.198682	-0.176712	0.237877	0.038227	0.771225	0.0932524	1.12244	0.0846749	0.160747	0.261024	0.0958611	0.0671224	0.728528	0.647242	0.00906768						0.558879	0.757024	0.346741	1.26011	0.62173	0.523193	0.501793	1.38273	0.534778	0.414319	0.187175	1.21292	0.881398	0.206733	0.507452	1.89229	39S ribosomal protein L51, mitochondrial	Q9CPY1	Mrpl51
0.00767341	-0.0558505	-0.020355	-0.264271	0.583917	0.262806	0.0269634	0.561419	0.124369	-0.0125206	0.219733	0.412079	0.336072	0.413145	0.635032				+	LPS 24_LPS 0	0.365668	0.79059	0.216995	0.875233	0.720315	0.485362	0.260428	1.57486	0.858744	0.24473	0.229275	1.8472	2.21372	0.0258614	0.484261	5.29367	Serine/threonine-protein phosphatase 2A catalytic subunit alpha isoform	P63330	Ppp2ca
-0.157495	-0.174492	0.174536	-0.110406	-0.0807806	0.254407	-0.216753	0.11535	0.384439	0.700332	0.0619344	0.111201	0.566953	0.507553	0.309685				+	LPS 24_LPS 0	0.170497	0.886724	0.0735576	0.451072	0.285158	0.742379	0.14683	0.706941	0.664343	0.337212	0.34364	1.46572	1.69345	0.0543941	0.513881	3.73234	Small nuclear ribonucleoprotein F	P62307	Snrpf
-0.162675	0.0983914	0.051099	-0.0534639	0.604615	0.387398	0.230539	0.0526487	0.154303	-0.220858	-0.166624	0.139369	0.365277	0.439045	0.578091				+	LPS 24_LPS 0	0.688938	0.757024	0.317245	1.51365	0.720077	0.485362	0.150225	1.57439	0.221452	0.694773	-0.0783094	-0.567762	1.99027	0.0355408	0.465199	4.57441	Endoplasmic reticulum lectin 1	Q8VEH8	Erlec1
-0.155301	0.087456	0.0190918	0.0835578	1.2755	0.608089	0.275898	0.546425	0.51307	0.211751	0.267894	0.735487	0.218834	0.627284	0.536229				+	LPS 24_LPS 0	0.888685	0.757024	0.671968	1.90684	1.83907	0.29376	0.461382	4.13071	1.09401	0.168017	0.421295	2.32678	1.53513	0.069721	0.477033	3.32778	FACT complex subunit SPT16	Q920B9	Supt16h
-0.106569	-0.0629526	0.0988574	0.11586	0.723222	0.412756	0.0572808	0.178698	0.389419	0.307395	0.0889702	0.534852	0.592602	0.272793	0.516097				+	LPS 24_LPS 0	1.11367	0.757024	0.440834	2.36821	0.940271	0.414964	0.232021	2.01042	1.09741	0.167464	0.33396	2.33393	1.86795	0.0425945	0.484052	4.21302	Translocation protein SEC63 homolog	Q8VHE0	Sec63
-0.000888063	-0.0151518	0.00406577	0.0891205	0.487807	0.258289	-0.106434	0.0423246	-0.0915429	0.131291	-0.227454	0.165885	0.622598	0.424238	0.333468				+	LPS 24_LPS 0	1.14809	0.757024	0.282397	2.44134	0.429789	0.631199	-0.0478929	-1.0051	0.0760779	0.887643	0.0272318	0.216338	2.25164	0.0248721	0.464093	5.42397	Long-chain-fatty-acid--CoA ligase 5	Q8JZR0	Acsl5
-0.363912	-0.0265881	0.288821	-0.722489	0.357866	-0.0412962	-0.160327	0.210869	0.198556	0.609319	0.613841	0.668698	0.281904	0.624793	0.46632			+		LPS 12_LPS 0	0.0989747	0.934452	-0.101413	-0.276021	0.20081	0.812283	0.116926	0.521154	1.60702	0.0824941	0.664512	3.50801	1.08539	0.146029	0.491565	2.30869	Probable peptide chain release factor C12orf65 homolog, mitochondrial	Q80VP5
-0.0104878	0.165766	-0.215621	-0.411857	0.0331742	-0.405236	-0.589104	-0.649559	-0.389179	-0.550592	-0.223637	-0.402022	0.626487	0.341596	0.40259				+	LPS 24_LPS 0	0.585126	0.757024	-0.241192	-1.31137	1.74074	0.30442	-0.5225	-3.85878	1.20413	0.141875	-0.371969	-2.56211	1.5655	0.0665297	0.477006	3.40326	Store-operated calcium entry-associated regulatory factor	Q8R3Q0	Saraf
0.165592	-0.11264	-0.092483	0.277733	1.67786	0.6021	0.937486	0.825345	0.360544	0.333902	0.105584	0.0484135	0.685532	0.429549	0.25226				+	LPS 24_LPS 0	0.935921	0.757024	0.865742	2.00164	1.65853	0.326004	0.720968	3.64067	0.633832	0.35444	0.17581	1.4063	1.41449	0.0848708	0.468957	3.0373	LEM domain-containing protein 2	Q6DVA0	Lemd2
-1.27886	0.0179351	0.668661	-1.23434	0.381311	1.30019	-0.951443	0.599586	1.50628	-1.54599	1.16093	1.47028	-1.70369	1.35562	1.71421						0.136629	0.906502	0.346474	0.370086	0.25154	0.765719	0.582229	0.634297	0.192015	0.728627	0.55916	0.50103	0.205731	0.696165	0.652801	0.532341	Calmodulin-1	P0DP26	Calm1
-0.0615362	-0.0091869	0.0166808	-0.0993478	0.460442	-0.0422677	0.229952	0.0512325	-0.00206173	-0.132228	-0.307873	-0.029989	0.613597	0.443571	0.301189				+	LPS 24_LPS 0	0.278684	0.821169	0.12429	0.693077	0.684	0.496091	0.111055	1.50402	0.755796	0.290204	-0.138683	-1.64425	2.14147	0.028665	0.4708	5.05221	Myosin-9	Q8VDD5	Myh9
-0.871671	0.23708	0.350363	-0.513223	-0.538312	0.292874	-1.20075	0.098985	0.464373	-0.0672	0.808079	0.924708	-0.0994893	0.458043	0.997459						0.121279	0.916583	-0.158145	-0.3323	0.0641785	0.93475	-0.117722	-0.184464	0.5793	0.385802	0.649938	1.3	0.471687	0.433332	0.546747	1.08859	E3 ubiquitin-protein ligase NRDP1	Q8BH75	Rnf41
-0.0522783	0.178121	-0.14532	-0.0759543	2.11466	0.693784	0.542432	0.684686	0.0344862	-0.587005	-0.0828208	-0.0118223	0.507894	0.565145	0.281549				+	LPS 24_LPS 0	0.637742	0.757024	0.917322	1.41391	0.907915	0.419827	0.427027	1.94533	0.4657	0.462212	-0.220724	-1.07671	1.61963	0.0612471	0.458022	3.54021	Serine-threonine kinase receptor-associated protein	Q9Z1Z2	Strap
-0.0909785	-0.0282853	0.0914902	0.0370546	0.455163	0.29746	0.144085	0.164822	0.0674543	-0.223412	-0.262084	-0.109155	0.510204	0.246181	0.596579				+	LPS 24_LPS 0	0.958161	0.757024	0.272484	2.04661	1.03421	0.401233	0.134712	2.20221	1.25766	0.130548	-0.188959	-2.6796	1.75355	0.0502189	0.460246	3.8935	Peroxisomal acyl-coenzyme A oxidase 3	Q9EPL9	Acox3
0.0529546	0.134426	-0.218338	-0.0103196	1.58109	0.517504	0.708085	0.554529	-0.17737	-0.0141309	0.365196	0.190159	0.750369	0.392566	0.209638						0.667416	0.757024	0.706412	1.47171	0.563302	0.553742	0.372067	1.26875	0.552285	0.402965	0.190727	1.24721	1.13389	0.134785	0.461177	2.41106	Mannosyl-oligosaccharide 1,2-alpha-mannosidase IA	P45700	Man1a1
-0.311708	0.0345273	0.226621	-0.330094	0.81629	0.618273	0.95876	0.468105	0.694095	-0.301628	0.0109665	0.51486	0.195609	0.397087	0.75779						0.424354	0.773045	0.385009	0.994203	1.5704	0.342231	0.72384	3.41551	0.116765	0.830007	0.091586	0.321047	0.960289	0.180913	0.467015	2.05093	Mitochondrial import inner membrane translocase subunit Tim17-A	Q9Z0V8	Timm17a
-0.387741	0.162748	0.152074	0.223887	1.05114	0.226367	-0.0963874	-0.281672	0.251503	-0.963682	-0.728724	-0.0600283	-0.339692	0.144448	1.54554						0.728392	0.757024	0.52477	1.59064	0.0249724	0.972642	-0.0178794	-0.0745917	0.792894	0.274046	-0.559839	-1.71706	0.328772	0.559997	0.474404	0.798972	Protein S100-A11	P50543	S100a11
0.251173	-0.254708	-0.0523281	-0.014239	-0.017518	0.110077	-0.302119	-0.339361	0.307605	-0.47766	-0.62506	-0.187013	0.501833	0.217537	0.629066						0.105457	0.929839	0.0447273	0.292554	0.133252	0.87539	-0.0926713	-0.361836	0.98694	0.197786	-0.41129	-2.10515	1.15365	0.130722	0.468099	2.45322	1-acyl-sn-glycerol-3-phosphate acyltransferase gamma	Q9D517	Agpat3
-0.522386	-0.0357145	0.39635	-0.300432	1.30799	0.117851	0.445704	0.299516	0.527656	0.0484059	0.459108	0.614131	0.248916	0.636532	0.46107						0.319706	0.806934	0.429052	0.780023	0.808423	0.449851	0.478209	1.74763	0.610198	0.368514	0.427799	1.36026	0.807237	0.236213	0.502756	1.7453	U2 small nuclear ribonucleoprotein B''	Q9CQI7	Snrpb2
-0.202274	0.325466	-0.252537	-0.571654	0.668182	-0.174306	0.171527	0.46605	-0.208051	-0.397987	0.525162	0.39119	0.399868	0.487062	0.451482						0.0138834	0.991666	0.0171891	0.041965	0.278694	0.744843	0.18629	0.693099	0.249981	0.662813	0.215903	0.630887	1.2316	0.114818	0.489252	2.62213	Protein transport protein Sec16A	E9QAT4	Sec16a
-0.248681	-0.192829	0.237926	0.0735381	0.172907	0.193721	0.0885276	0.0595136	0.148979	0.0977316	0.047627	0.423861	0.344884	0.453265	0.538957				+	LPS 24_LPS 0	0.60844	0.757024	0.214583	1.35683	0.46221	0.607992	0.166868	1.06978	0.594359	0.377086	0.257601	1.32938	1.45687	0.0792851	0.513563	3.13771	Integrin alpha-5	P11688	Itga5
-0.0085346	0.115394	-0.11618	-0.337012	0.179663	-0.184879	-0.331143	-0.194809	-0.212803	-0.0619294	-0.105711	-0.00322871	0.657243	0.387815	0.289464				+	LPS 24_LPS 0	0.264943	0.823209	-0.110969	-0.663457	1.42505	0.357447	-0.243145	-3.06216	0.298668	0.612793	-0.0538496	-0.735693	1.59632	0.0633728	0.447947	3.48083	Torsin-4A	Q8BH02	Tor4a
-1.04011	-0.149645	0.681846	-1.06246	0.952871	0.605868	-0.415019	0.349943	0.468852	-0.59023	0.779943	1.21548	-0.442527	0.944781	0.829854						0.157491	0.893728	0.334728	0.420335	0.206454	0.806558	0.303894	0.53398	0.360809	0.549415	0.637699	0.865262	0.387431	0.500461	0.613338	0.91965	UPF0488 protein C8orf33 homolog	Q3U6N9
-0.0555823	-0.0884745	0.203001	0.208352	-0.29039	0.0774844	-0.0537055	-0.386021	0.276136	-0.204603	-0.658837	-0.0227158	0.59041	0.115175	0.62617						0.0410559	0.978626	-0.021166	-0.120636	0.128251	0.879691	-0.074178	-0.349552	0.680487	0.329139	-0.315033	-1.49718	1.05632	0.153217	0.42427	2.24802	GPI inositol-deacylase	Q3UUQ7	Pgap1
-0.196218	0.252781	-0.117302	0.0464336	1.56497	0.577134	0.481147	0.533357	0.0626716	0.117726	0.224902	0.266527	0.414845	0.480029	0.435881				+	LPS 24_LPS 0	0.737811	0.757024	0.749758	1.60905	0.867927	0.432283	0.379305	1.86546	0.700677	0.319124	0.223298	1.53654	1.53178	0.0700871	0.463831	3.31953	HEAT repeat-containing protein 3	Q8BQM4	Heatr3
-0.0159231	0.055912	-0.041773	0.0394394	-0.0999368	-0.636396	-0.0596768	-0.577617	-0.0203295	-0.293931	-0.193041	-0.21024	0.401081	0.407025	0.519551			+	+	LPS 12_LPS 0;LPS 24_LPS 0	0.484289	0.759714	-0.231703	-1.11354	0.529037	0.572494	-0.218613	-1.20166	2.2523	0.0418949	-0.231809	-5.42628	3.10368	0.0104167	0.443147	9.16275	Apoptosis-resistant E3 ubiquitin protein ligase 1	Q8CHG5	Arel1
0.00121845	0.18732	-0.171584	-0.195403	1.53799	0.787521	0.878407	0.690042	0.0963514	0.173534	0.372001	0.0400436	0.700582	0.445648	0.179988						0.617498	0.757024	0.704386	1.37448	1.00091	0.405334	0.549282	2.13371	0.599259	0.373713	0.189541	1.33894	1.12425	0.136789	0.436421	2.39059	Apoptosis-inducing factor 1, mitochondrial	Q9Z0X1	Aifm1
-0.627519	-0.0435563	0.482699	-0.568904	0.26742	0.419543	-0.219156	0.407025	0.496562	-0.271749	0.339036	0.827472	0.0150524	0.598823	0.710772						0.0812495	0.949712	0.102145	0.230001	0.301925	0.729678	0.290936	0.742591	0.329042	0.579418	0.361045	0.799535	0.581929	0.354051	0.504341	1.30513	H/ACA ribonucleoprotein complex subunit 1	Q9CY66	Gar1
-0.254649	-0.181881	0.30006	0.0944819	1.15485	0.352132	0.447738	0.015189	0.267422	-0.26011	-0.690591	-0.381631	0.70371	-0.0693265	0.690157						0.729618	0.757024	0.579313	1.59303	0.603285	0.531365	0.28894	1.34678	0.857322	0.245197	-0.39862	-1.84437	0.720652	0.274584	0.487004	1.57552	GPI mannosyltransferase 3	Q9JJQ0	Pigb
-0.182688	-0.160386	0.15101	-0.43905	1.3194	0.440065	0.674296	0.493137	0.209969	-0.0972742	-0.231557	0.847598	0.806901	0.288824	0.226846						0.413088	0.776486	0.504159	0.971551	1.41039	0.358442	0.523155	3.02767	0.26572	0.646614	0.236943	0.665139	1.11406	0.13899	0.504878	2.36903	Signal peptidase complex subunit 2	Q9CYN2	Spcs2
-0.0650589	0.0948545	-0.0272108	0.124996	1.45808	0.0874818	0.983328	0.781633	0.754754	0.0626485	0.426709	0.259222	-0.0186935	0.596123	0.743169						0.541703	0.758515	0.555992	1.22649	3.19366	0.124045	0.839043	9.66862	1.00808	0.191421	0.248665	2.14842	0.857041	0.215767	0.439338	1.84382	Centromere protein V	Q9CXS4	Cenpv
-0.327364	-0.180447	0.395697	0.256833	-0.127052	0.488463	-1.10093	-0.0604506	0.480351	0.165129	-0.12612	0.207717	0.702044	0.321845	0.290005						0.35627	0.79059	0.243453	0.855929	0.136219	0.873991	-0.189637	-0.369087	0.187044	0.734401	0.119614	0.489585	0.858837	0.215136	0.475336	1.84738	CD63 antigen	P41731	Cd63
-0.178066	0.380167	-0.2958	-0.390199	2.20331	1.02613	0.854622	0.891158	-0.173723	-0.198459	0.0184751	0.173643	0.544427	0.362398	0.406205						0.556937	0.757024	0.977646	1.25631	0.613009	0.526615	0.555252	1.36574	0.0422645	0.938401	0.0291192	0.124039	1.02105	0.16313	0.46891	2.17507	Condensin complex subunit 2	Q8C156	Ncaph
-0.115184	0.116501	-0.0265402	-0.259661	0.378072	0.273308	0.245635	0.306286	0.103441	-0.516221	-0.569564	0.0815418	0.568637	0.123545	0.619765						0.266141	0.823209	0.13898	0.66605	1.18009	0.376247	0.226861	2.51003	0.675637	0.331776	-0.32634	-1.48772	1.22156	0.116854	0.445723	2.60012	Peflin	Q8BFY6	Pef1
-0.15571	0.156899	-0.0182622	-0.457829	0.851944	0.0824562	0.0865741	0.191354	0.294728	-0.519654	-0.0656905	0.0539798	0.426016	0.60401	0.27281				+	LPS 24_LPS 0	0.157865	0.893728	0.164548	0.421225	0.84004	0.436861	0.196576	1.8101	0.363766	0.546754	-0.17143	-0.871332	1.54049	0.0691213	0.43997	3.34104	Putative oxidoreductase GLYR1	Q922P9	Glyr1
0.0168855	-0.237754	0.18924	-0.15179	0.281987	0.192636	0.153489	0.0127762	0.0498834	-0.0671192	-0.348979	0.154828	0.378469	0.362491	0.559399				+	LPS 24_LPS 0	0.259527	0.824503	0.118154	0.651708	0.249848	0.766558	0.0825927	0.630596	0.148962	0.785001	-0.0765471	-0.399936	1.47877	0.0765939	0.443996	3.19029	Ribonuclease P protein subunit p38	Q80UU2	Rpp38
-0.0788304	-0.0538214	0.122905	-0.0724656	0.691061	0.333038	0.316818	0.139346	0.285539	0.446927	0.113086	0.605441	0.76103	0.291765	0.246989						0.62869	0.757024	0.32046	1.39628	1.39389	0.362155	0.250484	2.98909	1.16303	0.151525	0.391734	2.4733	1.16474	0.128602	0.43651	2.47698	Leucine-rich repeat-containing protein 59	Q922Q8	Lrrc59
0.0444225	-0.0325801	-0.0286642	-0.0926204	1.37491	0.732183	1.00235	0.460299	0.0950663	-0.560541	-0.359593	-0.555561	0.849298	0.302761	0.146694			+		LPS 12_LPS 0	0.728803	0.757024	0.677097	1.59144	0.926383	0.416211	0.524844	1.98243	2.6295	0.0320061	-0.486291	-6.87358	0.957184	0.181669	0.438525	2.04463	Phosducin-like protein	Q9DBX2	Pdcl
-0.0912803	-0.236927	0.278294	-0.150123	-0.212691	0.114298	0.0335932	0.0293656	0.091467	-1.07638	-0.620823	-0.293751	0.361503	0.340906	0.594773						0.133072	0.908385	-0.0662011	-0.361394	0.16598	0.848539	0.0681131	0.440447	1.11089	0.164034	-0.647014	-2.36232	1.21528	0.118138	0.449032	2.58641	Casein kinase I isoform gamma-1	Q8BTH8	Csnk1g1
-0.325242	0.046967	0.216828	-0.231563	0.141073	-0.0404875	-0.436435	-0.0861059	-0.153818	-0.580837	-0.0715614	0.153932	0.409102	0.574253	0.310228						0.0408908	0.978626	-0.0231771	-0.120171	0.45913	0.609737	-0.204971	-1.06366	0.208984	0.710443	-0.145673	-0.53971	1.19519	0.12216	0.451676	2.54268	Exosome complex component RRP40	Q7TQK4	Exosc3
0.19334	-0.0609596	-0.225541	-0.123215	0.854714	0.131206	0.199894	-0.240299	-0.0945977	-0.0271526	-0.520268	0.189941	0.736959	0.291219	0.262935						0.429387	0.773045	0.318622	1.0043	0.0263006	0.971576	-0.0139473	-0.07845	0.133623	0.805403	-0.0881062	-0.362744	1.10711	0.140773	0.461425	2.35436	FXYD domain-containing ion transport regulator 5	P97808	Fxyd5
-0.0464069	0.165505	-0.135908	-0.0417435	0.976347	0.554369	0.241989	0.587171	0.271999	-0.064605	0.264315	0.226877	0.784501	0.472255	0.0296796						0.746841	0.757024	0.501928	1.62671	1.23228	0.370084	0.372657	2.62362	0.466381	0.461648	0.147799	1.07806	0.853482	0.217139	0.434415	1.83675	Nicotinamide phosphoribosyltransferase	Q99KQ4	Nampt
-0.270438	0.0341778	0.151093	-0.841674	-0.465884	-0.503082	-1.06787	-0.60871	-0.708105	-0.79782	-0.518869	-0.194444	0.312403	0.539009	0.432048				+	LPS 24_LPS 0	1.53051	0.757024	-0.575158	-3.3164	1.82224	0.29376	-0.766505	-4.0833	1.03887	0.183021	-0.475322	-2.21183	1.49118	0.0749271	0.456209	3.22028	Eukaryotic translation initiation factor 3 subunit M	Q99JX4	Eif3m
-0.057171	0.261276	-0.250998	-0.456319	2.42727	1.07322	1.64866	1.33997	-0.220504	-0.408277	0.125034	-0.407644	0.318144	0.644182	0.319836						0.537168	0.75903	1.03035	1.2176	0.718088	0.486696	0.93834	1.57051	0.390029	0.524416	-0.214665	-0.924927	1.12907	0.135917	0.443018	2.40083	U4/U6.U5 tri-snRNP-associated protein 1	Q9Z315	Sart1
-0.669907	0.499545	-0.067002	-0.570561	-0.175114	-0.301616	-0.69903	0.112006	0.104173	0.398523	0.865121	0.449888	0.341574	0.592731	0.347771						0.308172	0.810137	-0.269975	-0.755785	0.0660565	0.932543	-0.0818289	-0.189536	0.816975	0.262724	0.650298	1.7645	0.659844	0.306602	0.50648	1.45696	Zinc finger matrin-type protein 5	Q9CQR5	Zmat5
0.0559319	-0.0939828	0.0694022	-0.00987317	0.763206	0.410888	0.50078	-0.0628844	-0.102775	-0.305491	-0.09765	0.170429	0.585263	0.281752	0.414539				+	LPS 24_LPS 0	0.756347	0.757024	0.377623	1.64533	0.192347	0.821262	0.101257	0.501794	0.234716	0.679038	-0.0880211	-0.597286	1.81929	0.0457582	0.416734	4.07502	Exosome complex component RRP43	Q9D753	Exosc8
-0.24105	-0.0139612	0.204454	-0.270025	-0.133946	0.0517715	0.172272	0.138787	0.305849	0.766334	0.41584	0.110121	0.784963	0.0219192	0.470235						0.250898	0.825962	-0.100547	-0.632894	0.737247	0.476534	0.222488	1.60795	0.91219	0.223847	0.447617	1.9539	0.798692	0.239409	0.442558	1.72847	THO complex subunit 3	Q8VE80	Thoc3
0.146733	0.0466464	-0.217458	-0.349994	0.490847	0.191752	0.747643	0.847068	0.517043	0.903234	0.37684	0.470343	0.598519	0.235084	0.441827				+	LPS 24_LPS 0	0.166644	0.887208	0.118895	0.44201	2.08575	0.248492	0.711944	4.87193	1.41169	0.105977	0.591499	3.03071	1.33962	0.096032	0.43317	2.86392	Beta-1,4-galactosyltransferase 5	Q9JMK0	B4galt5
-0.0572303	0.110794	-0.0739321	-0.386247	0.724221	-0.000449228	0.150653	-0.052983	-0.24215	0.16351	-0.0788854	0.188812	0.688986	0.375647	0.21047				+	LPS 24_LPS 0	0.13276	0.908524	0.119298	0.36063	0.117789	0.887131	-0.0413702	-0.323606	0.39949	0.517067	0.097935	0.944101	1.32773	0.0980962	0.431824	2.83683	Cleavage and polyadenylation specificity factor subunit 3	Q9QXK7	Cpsf3
-0.896033	-0.0123886	0.527878	-0.588136	1.91509	0.766028	0.68574	0.386387	0.369505	-0.32722	0.148567	0.80501	-0.30563	0.476663	1.09821						0.421564	0.774665	0.824509	0.988601	0.641219	0.514616	0.607392	1.42069	0.251551	0.662387	0.335633	0.63432	0.400948	0.489288	0.549929	0.947051	U1 small nuclear ribonucleoprotein C	Q62241	Snrpc
0.00163163	0.00903891	-0.0787009	-0.173392	0.758232	0.21157	0.71372	0.151261	0.249307	0.571438	0.510706	0.470862	0.619793	0.339655	0.306075			+	+	LPS 12_LPS 0;LPS 24_LPS 0	0.457479	0.765739	0.288147	1.06038	1.05375	0.397385	0.394106	2.24268	3.73669	0.0159453	0.540346	13.3253	1.89856	0.0404509	0.444518	4.30145	THO complex subunit 6 homolog	Q5U4D9	Thoc6
0.0731725	-0.115205	0.0352316	0.451447	1.29573	0.430004	0.966089	0.286194	0.145785	0.0834325	-0.297389	-0.238609	0.603887	0.515877	0.143713						1.17697	0.757024	0.727993	2.5033	0.836389	0.438483	0.46829	1.80287	0.492149	0.442617	-0.148588	-1.12907	1.30262	0.102627	0.423426	2.78003	Phospholipid-transporting ATPase IA	P70704	Atp8a1
0.10618	0.242651	-0.433505	-0.855056	0.933843	-0.39327	0.0956857	-0.135523	-0.619933	-0.209728	-0.198456	-0.296697	0.418392	0.747702	0.0953006						0.0455781	0.974183	-0.0766027	-0.133329	0.258582	0.760839	-0.191699	-0.649652	0.422424	0.497465	-0.206736	-0.990328	0.736093	0.266981	0.44869	1.60569	Serine/threonine-protein kinase 19	Q9JHN8	Stk19
-1.05642	0.28435	0.379969	-0.475388	0.896983	0.363443	0.277782	0.234153	0.238046	-0.469077	-0.436866	0.220293	0.0743781	0.270375	0.914379						0.254677	0.825527	0.392379	0.641146	0.339196	0.701382	0.380693	0.820652	0.0661987	0.902157	-0.0978505	-0.18992	0.447919	0.450296	0.550411	1.04134	Inhibitor of growth protein 2	Q9ESK4	Ing2
-0.216926	-0.117954	0.267483	-0.107627	-0.159338	0.277392	-0.0794112	-0.23798	0.285742	-0.0358034	-0.365323	0.0629816	0.383034	0.278057	0.596689						0.0438192	0.976066	0.025941	0.128405	0.0184977	0.979794	0.011916	0.0556334	0.174034	0.750825	-0.0902492	-0.459358	1.18668	0.123828	0.441726	2.52425	Lipase maturation factor 1	Q3U3R4	Lmf1
-0.324346	0.116023	0.160399	-0.0594562	-0.117064	-0.465625	-0.290612	-0.154979	-0.28196	0.181206	0.199747	-0.190085	0.610024	0.364563	0.282649						0.422219	0.774665	-0.198074	-0.989917	0.635103	0.517377	-0.226542	-1.40877	0.148031	0.786056	0.0795973	0.397699	1.11594	0.138584	0.435053	2.373	AP-3 complex subunit sigma-1	Q9DCR2	Ap3s1
-0.136766	0.111903	-0.112827	-0.275828	1.41881	0.229823	1.0186	0.754709	-0.669797	-0.675597	-0.213582	0.0503215	0.290514	0.760365	0.205475						0.422353	0.774665	0.503499	0.990186	0.319765	0.716582	0.413733	0.780146	0.443313	0.480302	-0.233723	-1.03215	1.15101	0.131457	0.464681	2.44756	Emerin	O08579	Emd
-0.130289	0.0902365	-0.00289514	-0.46287	0.217229	-0.0220842	-0.136305	0.257794	0.292491	-0.221236	0.1855	0.0995726	0.190082	0.363191	0.699815						0.131762	0.908524	-0.074926	-0.358185	0.429436	0.631436	0.152309	1.0044	0.0910241	0.865171	0.0355947	0.255529	1.24645	0.112434	0.432012	2.65482	Double-stranded RNA-specific adenosine deaminase	Q99MU3	Adar
-0.12175	0.0745009	0.0231859	-0.231808	-0.0343459	-0.0362036	0.0712551	-0.0249881	-0.195566	0.0443575	-0.316398	-0.0131224	0.550672	0.438871	0.262515				+	LPS 24_LPS 0	0.454313	0.766438	-0.0927646	-1.05408	0.160471	0.853119	-0.0417453	-0.427415	0.276581	0.637146	-0.0870333	-0.688562	1.84712	0.0439394	0.425374	4.15355	C-type lectin domain family 4 member A	Q9QZ15	Clec4a
-0.29972	0.396655	-0.128072	-1.01915	2.43673	0.200442	1.29548	1.05928	0.0259182	0.930254	1.36156	0.439959	0.522249	0.616956	0.11176						0.205566	0.85779	0.549719	0.531968	0.843345	0.435985	0.803939	1.81665	1.27527	0.127222	0.920971	2.71875	0.75359	0.259556	0.427367	1.63993	Thyroid hormone receptor-associated protein 3	Q569Z6	Thrap3
-0.244182	-0.092838	0.279628	0.00766343	0.402952	0.266857	-0.127912	-0.13302	0.428793	-0.515575	-0.37175	0.285266	0.355049	0.23392	0.66137						0.559933	0.757024	0.244955	1.26217	0.112033	0.892424	0.0750845	0.309177	0.246286	0.667615	-0.181556	-0.622789	1.01795	0.163937	0.43591	2.16869	Erlin-1	Q91X78	Erlin1
-0.332369	0.149773	0.140413	-0.105739	1.24732	0.30682	0.620543	0.128372	0.378739	-0.190159	-0.0577442	0.0416111	0.412922	0.512187	0.320724						0.504376	0.759714	0.496861	1.15318	0.848864	0.435934	0.389946	1.82759	0.115008	0.831972	-0.0547025	-0.316649	1.19761	0.121704	0.429339	2.54795	Elongation factor 1-alpha 1	P10126	Eef1a1
-0.687576	0.208693	0.277326	-0.688072	0.333068	-0.208449	-0.058218	-0.183386	-0.0201168	-0.598309	-0.0274455	0.692271	0.232562	0.553975	0.459158						0.101124	0.933616	-0.120632	-0.28152	0.0212501	0.977214	-0.0200548	-0.0637236	0.0639805	0.905304	0.0893576	0.183929	0.673623	0.299518	0.482417	1.4838	N-acetylglucosamine-1-phosphotransferase subunit gamma	Q6S5C2	Gnptg
-0.136703	0.044017	0.041406	-0.17463	0.940181	0.157129	0.467817	0.348507	0.0838058	0.0229635	-0.0862951	0.236518	0.630952	0.216691	0.392684				+	LPS 24_LPS 0	0.410647	0.777534	0.324653	0.966634	1.16262	0.380136	0.317137	2.47242	0.266829	0.646246	0.0748222	0.66754	1.48705	0.0755073	0.430536	3.21028	Heat shock protein HSP 90-beta	P11499	Hsp90ab1
-0.47089	0.216784	0.158777	-0.578583	2.85205	0.761725	0.985455	0.488508	0.0982965	-0.0545521	0.300875	0.378782	0.351222	0.496082	0.391512						0.437656	0.771625	1.04351	1.02085	0.755424	0.472263	0.555863	1.64352	0.393926	0.521117	0.240144	0.932832	0.926131	0.192519	0.444715	1.98192	WD repeat-containing protein 43	Q6ZQL4	Wdr43
-0.262866	-0.0163958	0.226285	-0.0379049	1.21742	0.315098	0.540833	0.422311	-0.0308386	0.201685	0.0798608	-0.117862	0.709573	0.384066	0.141505						0.574743	0.757024	0.515865	1.29111	0.663776	0.504775	0.328427	1.46462	0.160289	0.769193	0.0722204	0.426983	0.925218	0.192519	0.429374	1.98008	fMet-Leu-Phe receptor	P33766	Fpr1
0.11128	-0.1328	-0.307131	-0.48986	0.52082	0.0103361	0.491049	0.349056	-0.231304	0.161089	0.204826	0.300571	0.690741	0.327292	0.211378						0.144941	0.900526	0.123316	0.390252	0.548407	0.562114	0.312484	1.23962	1.2163	0.139509	0.331713	2.58862	1.29083	0.104398	0.519354	2.75353	Endoribonuclease Dicer	Q8R418	Dicer1
-0.283213	-0.142334	0.341404	-0.277787	0.914674	0.278528	0.483547	0.257715	0.367111	0.152807	-0.0904953	0.264433	0.536263	0.401324	0.290124						0.352321	0.79102	0.333186	0.847795	0.92856	0.416211	0.397505	1.98681	0.25113	0.662624	0.136963	0.633401	1.01556	0.164515	0.437285	2.16377	Terminal nucleotidyltransferase 4B	Q68ED3	Tent4b
-0.318041	0.0866384	0.180767	-0.223391	0.596902	0.242653	0.107365	0.243276	0.0588086	-0.0560054	0.123314	0.546866	0.122921	0.39849	0.704682						0.322871	0.806818	0.222266	0.786649	0.398842	0.652009	0.153361	0.942791	0.398383	0.51754	0.221603	0.941861	0.871573	0.210608	0.425576	1.87271	DnaJ homolog subfamily A member 1	P63037	Dnaja1
-0.0661892	0.0554398	-0.0133372	0.285747	1.01393	0.360663	0.710813	0.983634	0.578327	0.632989	0.668421	0.686182	0.411259	0.430094	0.381325			+	+	LPS 12_LPS 0;LPS 24_LPS 0	1.12882	0.757024	0.561476	2.40029	2.45139	0.173484	0.76562	6.1543	4.19405	0.0118034	0.67056	17.405	3.40268	0.00762777	0.415588	10.9461	C-type lectin domain family 2 member D	Q91V08	Clec2d
-0.125512	0.0179713	0.0986708	-0.474404	0.423432	0.348218	-0.341006	-0.0363032	0.148099	-0.435055	0.262459	0.640085	0.141684	0.370521	0.707766						0.126795	0.911011	0.102038	0.345961	0.177713	0.837035	-0.0734468	-0.467947	0.188803	0.732073	0.158786	0.493642	1.08803	0.145338	0.409613	2.31423	Prolyl 4-hydroxylase subunit alpha-2	Q60716	P4ha2
0.0568602	-0.0750165	-0.0269901	-0.440047	1.89587	1.27026	0.0777626	0.262791	0.143923	-0.225103	-0.310661	0.407871	0.613603	0.161505	0.443873				+	LPS 24_LPS 0	0.590137	0.757024	0.923742	1.32115	1.24739	0.370084	0.176541	2.65691	0.0408302	0.939668	-0.0275824	-0.12	1.42731	0.0829223	0.421376	3.06748	Delta(14)-sterol reductase LBR	Q3U9G9	Lbr
0.00789319	0.139738	-0.163577	-0.524688	0.166824	0.0649136	-0.159275	-0.266591	-0.348851	-0.691653	-0.631766	-0.295937	0.716123	0.301751	0.200194			+		LPS 12_LPS 0	0.147631	0.899455	-0.0923351	-0.396737	1.14865	0.380975	-0.252924	-2.44253	1.61714	0.0812944	-0.53447	-3.53383	1.07063	0.14963	0.411338	2.27783	Tyrosine-protein kinase Fgr	P14234	Fgr
-0.155065	0.123879	-0.0017092	-0.492355	0.855721	-0.120343	0.0780997	-0.172141	-0.183793	-0.171811	0.130962	0.25631	0.263805	0.470671	0.482161				+	LPS 24_LPS 0	0.0790995	0.950752	0.0919727	0.224335	0.279561	0.744843	-0.0816463	-0.694958	0.213552	0.704262	0.0827852	0.550023	1.74761	0.050465	0.41651	3.87739	Ras-related protein Rab-31	Q921E2	Rab31
-0.043131	-0.00937978	0.01368	0.0733216	-0.16961	-0.0202737	-0.122192	-0.406116	-0.173076	-0.47734	-0.534973	-0.165258	0.379754	0.471715	0.364882			+	+	LPS 12_LPS 0;LPS 24_LPS 0	0.131157	0.908751	-0.0259103	-0.3567	1.16752	0.377933	-0.220851	-2.48296	1.51225	0.0925639	-0.37958	-3.27159	3.44584	0.00740098	0.418394	11.229	Macrophage-expressed gene 1 protein	A1L314	Mpeg1
-0.404177	0.157189	0.203663	-0.134526	3.23486	0.780144	1.49678	0.627972	0.15627	-0.142508	-0.0334932	0.0343125	0.387018	0.450857	0.377746						0.567191	0.757024	1.30793	1.27635	0.818189	0.445638	0.774781	1.7669	0.0560466	0.916654	-0.0327882	-0.162314	1.00091	0.168567	0.419649	2.1337	Stress-induced-phosphoprotein 1	Q60864	Stip1
-0.114509	0.0203895	0.0868787	-0.201619	0.00992945	0.0969032	0.414577	0.384772	0.831382	0.418218	0.312262	0.559386	0.552552	0.322202	0.340513			+	+	LPS 12_LPS 0;LPS 24_LPS 0	0.0980736	0.93518	-0.0291821	-0.27371	1.6051	0.332871	0.545991	3.50313	2.01604	0.0534261	0.432369	4.65334	1.89863	0.0404509	0.407502	4.30167	Ankyrin repeat domain-containing protein 17	Q99NH0	Ankrd17
0.147792	-0.0444348	0.142993	0.112006	0.821471	0.311146	0.242361	0.511784	0.384209	0.23382	0.338437	0.277835	0.456275	0.277513	0.47678				+	LPS 24_LPS 0	0.686445	0.757024	0.332757	1.50879	1.38328	0.362312	0.297335	2.96439	1.3412	0.116708	0.201247	2.86752	1.63942	0.0592603	0.321406	3.59109	SEC23-interacting protein	Q6NZC7	Sec23ip
-0.147814	0.0157093	0.0489836	-0.591253	0.208972	-0.236801	-0.0307557	0.187458	-0.0216115	0.174414	0.472977	0.327099	0.359117	0.464235	0.384526			+	+	LPS 12_LPS 0;LPS 24_LPS 0	0.303715	0.812532	-0.178653	-0.746376	0.317975	0.716938	0.0727375	0.776396	1.54083	0.0890208	0.352537	3.34188	2.48276	0.0188298	0.430333	6.27611	La-related protein 7	Q05CL8	Larp7
-0.178433	0.0479755	0.0190951	-0.274972	0.415061	-0.281365	-0.153747	0.138795	-0.0485074	0.225381	0.0734134	0.162931	0.38278	0.529888	0.289287				+	LPS 24_LPS 0	0.0136395	0.991666	-0.00997099	-0.0412385	0.0492315	0.947088	0.0159677	0.143507	1.0727	0.173067	0.191029	2.28215	1.92715	0.038738	0.437772	4.38525	Lupus La protein homolog	P32067	Ssb
-0.235553	-0.0197774	0.0754664	-0.0271629	1.38044	0.329634	1.74423	0.556807	0.283281	0.209973	0.269059	-0.147686	0.442314	0.545996	0.20485				+	LPS 24_LPS 0	0.649107	0.757024	0.620926	1.43605	0.941499	0.414758	0.921396	2.0129	0.461772	0.465115	0.170403	1.06891	1.54428	0.0686176	0.457674	3.35042	40S ribosomal protein S24	P62849	Rps24
-0.0307238	0.139964	-0.12156	-0.338557	0.0972687	-0.55629	0.690341	0.365426	0.305295	0.18139	0.275652	0.178315	0.519774	0.517458	0.155113						0.561554	0.757024	-0.261753	-1.26534	1.49217	0.345968	0.457794	3.22269	1.2213	0.138074	0.215892	2.59957	1.31173	0.100872	0.401555	2.80057	Ubiquitin/ISG15-conjugating enzyme E2 L6	Q9QZU9	Ube2l6
-0.315142	0.153309	0.117333	-0.431336	0.214876	0.0449326	-0.08019	0.0556301	-0.0139595	-0.175404	-0.0636225	0.281765	0.224664	0.405482	0.561713						0.0598741	0.964836	-0.0423429	-0.172778	0.00419424	0.996657	0.00199325	0.0128153	0.0489033	0.928319	0.0290793	0.142595	1.0807	0.147137	0.412119	2.29887	Oxysterol-binding protein-related protein 8	B9EJ86	Osbpl8
-0.00418617	0.045533	-0.125786	-0.666293	2.46645	0.860981	2.43187	2.0713	-0.0513219	0.352773	-0.623077	-0.242139	0.815885	0.286898	0.0876384						0.43238	0.772293	0.915193	1.01029	0.909124	0.419827	1.5121	1.94775	0.189201	0.73183	-0.142668	-0.494558	0.88735	0.20475	0.424953	1.90417	CLIP-associating protein 2	Q8BRT1	Clasp2
-0.0493753	0.255677	-0.287283	-0.595639	0.709734	-0.339617	0.197396	0.0550042	-0.28127	-0.012326	-0.236474	-0.190603	0.689184	0.346329	0.153769						0.0380954	0.978626	-0.0481805	-0.112268	0.0275397	0.969984	0.0173703	0.0820397	0.280601	0.63285	-0.119474	-0.697188	0.889644	0.204004	0.423421	1.90876	Exocyst complex component 6B	A6H5Z3	Exoc6b
-0.410379	-0.0391959	0.349793	-0.069532	1.5444	1.15934	1.61792	1.75247	0.515377	-0.0870149	-0.583717	0.325112	0.250638	0.255758	0.677362						0.787807	0.757024	0.911327	1.70706	1.38049	0.362312	1.32852	2.95792	0.0848209	0.874007	-0.0819457	-0.239373	0.753031	0.259693	0.427847	1.63883	GRAM domain-containing protein 4	Q8CB44	Gramd4
-0.00687316	0.0803964	-0.101364	-0.337384	0.172205	-0.106649	-0.00987287	-0.0369431	-0.188212	-0.140747	-0.3129	-0.0539783	0.566152	0.426742	0.189244				+	LPS 24_LPS 0	0.200317	0.863267	-0.0813293	-0.52003	0.379858	0.66771	-0.0690625	-0.904236	0.799584	0.271047	-0.159928	-1.73022	1.52735	0.070662	0.403326	3.30861	Phosphatidylinositol 3,4,5-trisphosphate-dependent Rac exchanger 1 protein	Q69ZK0	Prex1
-0.00583476	0.0906295	-0.110937	-0.162904	0.660393	0.147959	0.227386	0.149646	-0.121886	-0.0435959	0.163172	0.0488537	0.471382	0.391702	0.316325				+	LPS 24_LPS 0	0.380913	0.787867	0.223863	0.906386	0.317817	0.716938	0.0937623	0.776064	0.31836	0.591207	0.0648572	0.777202	2.2656	0.0245023	0.40185	5.47261	Signal transducer and activator of transcription 2	Q9WVL2	Stat2
-0.0760957	0.185903	-0.056193	-0.27367	0.934579	0.190993	0.553989	0.289093	-0.123626	-0.367206	-0.169236	0.0734307	0.329969	0.408208	0.44122				+	LPS 24_LPS 0	0.298554	0.813326	0.266096	0.735452	0.444872	0.619427	0.221947	1.03526	0.491365	0.442682	-0.172209	-1.12752	1.84557	0.0439844	0.375261	4.14915	CAD protein	B2RQC6	Cad
-0.00302932	-0.258016	0.172937	0.520179	1.01754	0.43152	0.144047	0.0254043	0.20447	0.0695206	-0.197658	0.083095	0.770021	0.257482	0.146164						1.44144	0.757024	0.685784	3.10094	0.495091	0.588752	0.15401	1.13487	0.0312208	0.952086	0.0143552	0.0926525	0.852426	0.21755	0.420592	1.83465	Membrane magnesium transporter 1	Q8K273	Mmgt1
-0.0936995	0.107349	0.0090762	-0.190158	0.156848	-0.209188	0.0645262	0.0173393	-0.0329966	-0.133071	-0.160747	0.0117194	0.424243	0.368992	0.379586				+	LPS 24_LPS 0	0.266986	0.823209	-0.088408	-0.667879	0.0462053	0.949244	0.00871433	0.135081	0.572874	0.389362	-0.101608	-1.28745	2.49918	0.0185453	0.383365	6.34068	E3 ubiquitin-protein ligase UBR4	A2AN08	Ubr4
-0.0440642	0.14135	-0.081888	-0.0392363	0.671273	0.352367	0.238728	0.248318	0.168469	0.244741	0.311211	0.400781	0.465936	0.575228	0.129046			+		LPS 12_LPS 0	0.676968	0.757024	0.323002	1.49032	1.35795	0.364862	0.213372	2.90589	1.7206	0.0716567	0.313778	3.8046	1.19858	0.121494	0.384937	2.55004	Four and a half LIM domains protein 3	Q9R059	Fhl3
0.068135	0.0566151	-0.133501	0.0645804	2.12916	1.39285	2.40105	2.21242	0.655096	0.202063	-0.0714474	0.0182177	0.335398	0.289423	0.543361				+	LPS 24_LPS 0	0.921364	0.757024	1.19845	1.97233	1.46522	0.35297	1.75911	3.15771	0.194406	0.726718	0.0525278	0.506518	1.73795	0.051046	0.392311	3.85124	5-demethoxyubiquinone hydroxylase, mitochondrial	P97478	Coq7
-0.235865	0.0974419	0.0265105	-0.773106	0.015152	-0.352254	-0.836606	-0.512865	-0.432826	-0.818278	-0.440741	0.0546979	0.275677	0.359359	0.532332				+	LPS 24_LPS 0	0.597224	0.757024	-0.332765	-1.33497	1.59834	0.334665	-0.556795	-3.48596	0.598298	0.374301	-0.364136	-1.33706	1.55321	0.0678007	0.426427	3.37261	Eukaryotic translation initiation factor 3 subunit H	Q91WK2	Eif3h
-0.289496	0.0782867	0.120889	-0.592226	0.0765566	-0.135275	-0.132336	0.0897996	-0.00684934	-0.0442227	0.188626	0.47387	0.227785	0.44605	0.490837						0.324618	0.806233	-0.186875	-0.790301	0.0316617	0.967128	0.0136447	0.0939184	0.522946	0.422691	0.236198	1.1897	1.27789	0.106601	0.418331	2.72459	Cell division cycle 5-like protein	Q6A068	Cdc5l
0.0584266	-0.0706105	0.0644364	-0.220091	0.309265	-0.0400525	0.535881	0.397152	0.322186	0.345837	0.272247	0.459498	0.5045	0.279536	0.379373			+	+	LPS 12_LPS 0;LPS 24_LPS 0	0.00210965	0.997733	-0.0010436	-0.00646122	2.19754	0.217595	0.400989	5.23882	2.08802	0.0489048	0.341776	4.87916	2.03539	0.0333745	0.370386	4.71326	Cell surface hyaluronidase	Q5FWI3	Cemip2
-0.183143	0.12326	0.0426783	0.179114	1.01918	0.425875	0.131153	0.201696	0.300789	0.209435	0.128049	0.155602	0.361398	0.342356	0.457638				+	LPS 24_LPS 0	0.964659	0.757024	0.547124	2.0598	0.976892	0.411232	0.216948	2.08467	0.832361	0.255782	0.170097	1.7949	1.78967	0.0474953	0.392866	3.99254	Ribosomal RNA-processing protein 7 homolog A	Q9D1C9	Rrp7a
0.083591	0.181767	-0.311013	-0.610374	-0.0140648	-0.491229	-0.0968508	0.00653738	-0.582887	-0.422446	-0.319028	-0.175732	0.603037	0.301356	0.255802						0.686539	0.757024	-0.356671	-1.50897	0.371104	0.673528	-0.209182	-0.886364	0.805876	0.268808	-0.290517	-1.74261	1.01497	0.164515	0.40195	2.16256	Syntaxin-8	O88983	Stx8
-0.426509	0.215366	0.118818	-0.255515	0.680683	-0.397892	0.258973	-0.149837	-0.388758	-0.099304	-0.364776	0.142741	0.569386	0.212641	0.377608						0.0342989	0.980312	0.0398674	0.101468	0.0800814	0.920184	-0.0624324	-0.226925	0.111588	0.834581	-0.0763383	-0.308056	0.863204	0.213411	0.41732	1.85606	Disintegrin and metalloproteinase domain-containing protein 17	Q9Z0F8	Adam17
-0.343385	-0.0229209	0.29425	-0.088618	0.593742	0.658813	-0.011008	0.392821	0.96542	0.0391574	-0.0233661	0.775146	-0.162288	0.365506	0.942411						0.61294	0.757024	0.411997	1.3656	0.630817	0.519831	0.473096	1.40043	0.383389	0.530553	0.287664	0.911427	0.478495	0.42777	0.405895	1.10208	CUGBP Elav-like family member 1	P28659	Celf1
0.18395	0.0943951	-0.328448	-0.302486	1.8219	0.45439	1.78047	0.857224	-0.216533	-0.606658	-0.601908	-0.518079	0.457783	0.443909	0.236117			+		LPS 12_LPS 0	0.45317	0.766438	0.674635	1.0518	0.618733	0.524332	0.823756	1.37689	1.59588	0.0835565	-0.558847	-3.47974	1.07272	0.14921	0.395971	2.28218	Protein XRP2	Q9EPK2	Rp2
-0.230479	-0.0188806	0.142175	-0.296883	1.78932	0.347575	0.982729	-0.0230302	0.436635	-0.313148	-0.195102	0.348485	0.157649	0.371967	0.605806						0.445591	0.767802	0.649065	1.0367	0.741514	0.475171	0.501173	1.61629	0.0254645	0.960149	-0.017527	-0.0760224	1.15599	0.130271	0.414202	2.45822	Nucleolar pre-ribosomal-associated protein 1	Q571H0	Urb1
-0.218929	0.126705	0.0862643	-0.0270123	0.668908	0.182997	0.635494	0.369832	0.117911	0.0374527	0.0614323	0.332258	0.521416	0.340602	0.272849				+	LPS 24_LPS 0	0.52192	0.759714	0.276951	1.18768	0.952123	0.412954	0.376399	2.03438	0.431908	0.489044	0.145701	1.00935	1.34769	0.0947269	0.380276	2.88235	Serine/threonine-protein phosphatase 2A 65 kDa regulatory subunit A alpha isoform	Q76MZ3	Ppp2r1a
-0.195731	0.0443018	0.12156	-0.423718	0.642485	0.228522	0.0270854	0.264479	0.0120503	0.0255107	0.144359	0.260412	0.219299	0.395713	0.519611				+	LPS 24_LPS 0	0.187152	0.872273	0.159053	0.489834	0.369999	0.673974	0.111162	0.884104	0.584066	0.382909	0.153384	1.3093	1.39948	0.0870647	0.388164	3.00211	Actin-like protein 6A	Q9Z2N8	Actl6a
-0.194561	0.100283	0.0641648	-0.100109	2.52004	1.23039	1.01744	0.500241	0.227125	-0.481918	0.21147	0.147269	0.207561	0.538447	0.388374				+	LPS 24_LPS 0	0.738206	0.757024	1.22681	1.60982	1.11446	0.389291	0.591638	2.36987	0.044142	0.935962	-0.0310218	-0.12931	1.36052	0.092829	0.388165	2.9118	Transcription intermediary factor 1-beta	Q62318	Trim28
-0.077125	0.0171052	0.0975683	-0.00385992	1.91381	0.427219	0.899386	0.468228	0.112566	-0.620949	0.0714422	0.0637876	0.0675061	0.704514	0.362273						0.586832	0.757024	0.766541	1.3147	0.966579	0.412313	0.480877	2.06369	0.301725	0.609452	-0.174423	-0.742168	0.893011	0.202926	0.365582	1.91548	Ribosomal biogenesis protein LAS1L	A2BE28	Las1l
-0.332614	-0.0909446	0.249428	0.0974347	0.393094	0.431128	-0.5646	0.105074	0.444874	-0.451405	-0.34364	0.27971	0.352771	0.0824356	0.696539						0.852571	0.757024	0.365263	1.83494	0.0536707	0.942851	0.0531593	0.155783	0.14942	0.784844	-0.113735	-0.401038	0.822754	0.230082	0.435292	1.77591	Erlin-2	Q8BFZ9	Erlin2
-0.298002	0.21996	0.0280753	-0.567673	1.38204	0.231748	-0.0758808	-0.00992963	-0.381221	-0.754422	-0.406984	-0.122682	0.237732	0.563738	0.32663						0.246741	0.826924	0.36536	0.623788	0.297561	0.734225	-0.139021	-0.733347	0.801946	0.270292	-0.411373	-1.73487	1.02547	0.161766	0.392689	2.18417	A-kinase anchor protein 8	Q9DBR0	Akap8
-0.388181	0.0450546	0.0987343	-0.568182	0.59348	0.318669	-0.0603771	0.131782	0.261728	-0.352165	-0.139436	0.169433	0.0617703	0.520671	0.54562						0.196881	0.865621	0.19612	0.512184	0.461132	0.608034	0.192508	1.06764	0.0408246	0.939668	-0.0259254	-0.119984	0.973297	0.17678	0.457484	2.07735	Serine/arginine-rich splicing factor 9	Q9D0B0	Srsf9
-0.305404	0.251005	-0.00117838	0.0261023	3.4516	2.02141	1.83383	1.35203	0.116376	0.0523279	0.304283	0.401819	0.383698	0.430277	0.313727						0.855131	0.757024	1.85156	1.84002	0.978322	0.411232	1.11927	2.08758	0.638844	0.351619	0.271336	1.41606	1.12842	0.135993	0.394427	2.39944	Heat shock 70 kDa protein 14	Q99M31	Hspa14
-0.144488	-0.103231	0.219529	0.26539	-0.504194	0.152678	-0.182391	-0.352656	0.0612528	-0.101626	-0.139271	-0.133725	0.488329	0.381301	0.257563				+	LPS 24_LPS 0	0.0242768	0.985186	-0.0193121	-0.0725672	0.374325	0.67193	-0.148535	-0.892947	0.426382	0.493958	-0.115478	-0.998273	1.35351	0.0938754	0.385127	2.89569	Lymphocyte antigen 86	O88188	Ly86
-0.46985	0.135875	0.23781	-0.415209	1.1252	0.769105	0.116395	0.280218	0.0233845	0.430612	0.308164	0.638803	0.715245	0.638249	-0.227439						0.436689	0.771625	0.525086	1.01892	0.299545	0.731979	0.172054	0.737552	0.953961	0.208334	0.491248	2.0381	0.471588	0.433332	0.407407	1.08839	Microtubule-associated protein 4	P27546	Map4
-0.0339191	0.059813	0.154788	-0.523743	0.249137	-0.0389964	-0.291768	0.100464	0.0430739	-0.0698369	0.145551	0.0127428	0.597774	0.595166	-0.0684844						0.286686	0.819858	-0.164762	-0.710205	0.338335	0.701665	-0.109638	-0.818865	0.136589	0.801846	-0.0307417	-0.369989	0.619448	0.331098	0.314591	1.37828	Nuclear cap-binding protein subunit 2	Q9CQ49	Ncbp2
-0.30947	0.182425	0.0503528	-0.449061	-0.537055	-0.21058	-0.722626	0.0524029	-0.419199	0.0777117	0.573959	0.496676	0.187824	0.410102	0.521175						0.99248	0.757024	-0.373335	-2.11646	0.555859	0.557004	-0.337577	-1.2542	0.893828	0.230799	0.408346	1.91712	1.06031	0.152535	0.398598	2.25632	Tubulin beta-6 chain	Q922F4	Tubb6
-0.225032	0.0871872	-0.00110932	-0.438697	1.82424	0.958053	0.717001	0.614129	-0.352846	-0.022912	0.14252	0.259057	0.495304	0.378213	0.243202				+	LPS 24_LPS 0	0.550147	0.757024	0.827516	1.24302	0.45446	0.613273	0.372413	1.05437	0.627365	0.357838	0.17254	1.3937	1.62155	0.0610512	0.418558	3.54512	Mitochondrial proton/calcium exchanger protein	Q9Z2I0	Letm1
-0.153392	0.104022	0.0972489	-0.413018	0.560618	0.312187	0.339475	0.345677	0.417971	-0.0155669	0.301003	0.162275	0.0722241	0.669271	0.37347						0.170672	0.886724	0.137302	0.451484	1.78533	0.300592	0.351748	3.98056	0.461403	0.465348	0.133277	1.06818	0.861249	0.214165	0.355695	1.85218	Serine/arginine-rich splicing factor 3	P84104	Srsf3
-0.00999539	-0.0293746	0.0434384	-0.335827	1.12131	-0.0597603	0.821669	0.530169	0.469199	0.405486	0.615817	0.482186	0.134762	0.327854	0.651931			+		LPS 12_LPS 0	0.208083	0.855876	0.240552	0.537671	2.26208	0.206772	0.605656	5.46031	2.80787	0.0270455	0.499807	7.66609	1.14192	0.133276	0.37016	2.42816	F-box/WD repeat-containing protein 11	Q5SRY7	Fbxw11
-0.303522	-0.0668	0.212694	0.0708743	1.74355	1.35615	0.196642	0.735791	0.636207	-0.504365	-0.262885	0.0637049	0.156883	0.287841	0.665502						0.986788	0.757024	1.1094	2.10484	1.21296	0.370084	0.575423	2.58134	0.338469	0.569337	-0.181972	-0.819143	0.925744	0.192519	0.422618	1.98114	Multifunctional protein ADE2	Q9DCL9	Paics
-0.21311	0.167567	0.14063	-0.75138	0.454724	-0.286311	-0.251184	0.0358609	-0.00291689	-0.274693	0.055079	0.259317	0.337079	0.293801	0.477954						0.239374	0.831917	-0.226018	-0.60758	0.275744	0.746785	-0.104442	-0.686761	0.0314078	0.952086	-0.0184611	-0.0931897	1.17979	0.125129	0.337916	2.50939	ATP-dependent RNA helicase DDX1	Q91VR5	Ddx1
-0.121125	0.105769	0.00642333	-0.229263	0.500339	0.194225	-0.0398206	-0.0795577	-0.00949054	-0.175313	0.0237687	0.324672	0.396061	0.391221	0.319759				+	LPS 24_LPS 0	0.288335	0.819851	0.158078	0.713724	0.227687	0.788544	-0.0399785	-0.581679	0.140929	0.796926	0.060687	0.380542	2.21647	0.0258614	0.371991	5.30301	Zinc finger protein 865	Q3U3I9	Znf865
-0.36742	-0.000510321	0.291817	-0.0765008	0.460644	0.299047	0.392854	0.309491	0.605692	0.0730642	-0.0828441	-0.00154395	0.383132	0.338225	0.38534						0.436763	0.771625	0.253101	1.01906	1.03115	0.402998	0.461383	2.19588	0.0373707	0.944607	0.0215965	0.110213	0.965108	0.179452	0.39427	2.06071	BTB/POZ domain-containing protein 10	Q80X66	Btbd10
-0.457427	0.0697774	0.307667	-1.2375	0.387255	0.0367963	-0.231257	0.0560336	0.346928	-0.445952	0.187125	0.682976	-0.112791	0.401735	0.81608						0.170164	0.886724	-0.244487	-0.450292	0.107824	0.896521	0.0838959	0.298556	0.158604	0.77173	0.168044	0.422981	0.49008	0.419422	0.395002	1.12498	Zinc finger CCCH domain-containing protein 15	Q3TIV5	Zc3h15
-0.25589	0.121159	0.0205273	-0.396777	0.275991	0.0246499	0.224361	0.0892409	0.0776446	0.185665	-0.00687425	0.321144	0.52227	0.310639	0.268296				+	LPS 24_LPS 0	0.00875354	0.993602	0.00602258	0.0266093	0.619918	0.523769	0.168483	1.3792	0.624278	0.359686	0.204713	1.38769	1.37652	0.0907159	0.405136	2.94874	Ras-related protein Rab-9A	Q9R0M6	Rab9a
0.105352	0.13192	-0.418904	0.100783	1.40536	0.386502	0.695244	0.873753	0.254258	0.289879	0.47393	0.270777	0.376126	0.420732	0.302503						0.728454	0.757024	0.691427	1.59076	1.22158	0.370084	0.668296	2.60017	0.997189	0.194522	0.405406	2.12609	1.09939	0.142701	0.426998	2.33809	Centromere protein Q	Q9CPQ5	Cenpq
0.201394	-0.0605318	-0.188947	-0.11543	1.09828	0.145886	0.322526	-0.0288	-0.305114	0.246518	-0.0771183	0.0530294	0.611654	0.360129	0.12597						0.434983	0.771625	0.392275	1.0155	0.0189361	0.979581	0.0122325	0.0569253	0.239334	0.674087	0.0901715	0.607492	0.987886	0.172196	0.381946	2.10708	GATA zinc finger domain-containing protein 1	Q920S3	Gatad1
-0.486876	-0.0134201	0.35629	-0.398107	0.961492	0.206418	0.09165	-0.0372403	0.437101	0.0638901	0.288821	0.500443	0.119413	0.373602	0.603327						0.262484	0.823209	0.304603	0.658127	0.305839	0.725804	0.211839	0.750863	0.533415	0.415099	0.332387	1.21025	0.666692	0.303179	0.413449	1.4703	H/ACA ribonucleoprotein complex subunit 2	Q9CRB2	Nhp2
-0.116796	-0.0862365	0.189905	-0.0975097	0.131148	-0.0532083	0.0352073	0.148727	0.232783	0.366164	0.384735	0.390347	0.315735	0.237509	0.542675			+		LPS 12_LPS 0	0.00586428	0.995062	-0.0021473	-0.0178842	0.562342	0.553742	0.143282	1.26688	1.76836	0.0680987	0.384791	3.93392	1.29549	0.10372	0.369682	2.76399	Muskelin	O89050	Mkln1
-0.0277381	0.162216	-0.179467	-0.292778	0.116117	-0.223025	-0.0619828	-0.249146	-0.144037	-0.17014	-0.363757	0.146201	0.396143	0.320381	0.372946				+	LPS 24_LPS 0	0.299403	0.813326	-0.118233	-0.737252	0.534861	0.568775	-0.136726	-1.21308	0.254154	0.65883	-0.114236	-0.640007	1.69301	0.0544117	0.378153	3.73117	Coagulation factor X	O88947	F10
-0.132024	0.0590149	0.0327326	-0.0320165	0.0314776	-0.0545145	0.251217	0.0135886	-0.0259519	0.36154	0.124422	-0.0169795	0.600962	0.403904	0.084367						0.0253437	0.984471	-0.00492556	-0.0756715	0.370189	0.673974	0.0930434	0.884492	0.60588	0.36996	0.169753	1.35184	1.09303	0.144166	0.376503	2.32472	CDK5 regulatory subunit-associated protein 3	Q99LM2	Cdk5rap3
-0.0652883	0.11507	-0.0632841	-0.0543434	0.759454	0.425956	0.559412	0.231966	0.3899	-0.297305	-0.252849	0.123398	0.370642	0.0532055	0.663485						0.715729	0.757024	0.381523	1.56591	1.62744	0.331617	0.39826	3.56023	0.398475	0.51754	-0.137751	-0.942047	0.921153	0.193682	0.366945	1.9719	Transmembrane protein 135	Q9CYV5	Tmem135
0.0147028	-0.0502523	0.0237896	0.104574	0.280688	0.175417	0.202274	0.0975805	0.107689	-0.0158618	-0.262192	-0.116108	0.591646	0.394335	0.0999536						1.56172	0.757024	0.190813	3.3938	1.57834	0.339911	0.139768	3.43545	0.781434	0.27842	-0.127468	-1.69453	1.18833	0.123479	0.365898	2.52782	WD repeat and FYVE domain-containing protein 2	Q8BUB4	Wdfy2
-0.265574	0.132196	-0.0821511	0.0169026	0.127662	0.191546	-0.287718	0.135419	0.115616	-0.302281	0.0207525	-0.0197746	0.200034	0.474546	0.409176				+	LPS 24_LPS 0	0.662537	0.757024	0.18388	1.4622	0.12121	0.883989	0.0596153	0.33213	0.0648849	0.903665	-0.0285913	-0.186374	1.42305	0.0835004	0.433095	3.05743	AP-3 complex subunit mu-1	Q9JKC8	Ap3m1
0.0199088	0.070517	-0.150618	-0.43078	0.837476	-0.0195775	0.152794	0.000651654	-0.406843	0.0319608	-0.137082	0.00121334	0.6371	0.187387	0.259156						0.146027	0.900526	0.149104	0.392874	0.131634	0.877228	-0.0644018	-0.35787	0.0595912	0.911785	-0.0145721	-0.172007	1.15899	0.129562	0.381279	2.46464	Transmembrane protein 214	Q8BM55	Tmem214
-0.0157372	0.136381	-0.133362	-0.347306	2.5012	1.5502	2.07655	1.61269	0.438729	0.246177	0.211986	-0.0174931	0.644077	0.38976	0.0448367						0.668239	0.757024	1.23894	1.47331	1.30982	0.369395	1.38023	2.79625	0.593692	0.377295	0.151129	1.32808	0.890664	0.203742	0.363797	1.91079	Programmed cell death protein 2	P46718	Pdcd2
-0.0991865	0.11771	-0.0284561	-0.397949	-0.437405	-0.334022	-0.558245	-0.117093	-0.119047	-0.344006	0.106721	-0.0841313	0.369376	0.282623	0.426355				+	LPS 24_LPS 0	2.26586	0.757024	-0.386481	-5.4735	0.750592	0.473277	-0.261484	-1.63406	0.28851	0.623602	-0.103828	-0.714097	2.0482	0.0327477	0.362762	4.75323	E3 ubiquitin-protein ligase UBR2	Q6WKZ8	Ubr2
-0.075749	-0.103346	0.164574	-0.505105	0.219738	0.390217	0.540484	0.409375	0.531154	0.450227	0.0614308	0.548089	0.448762	0.0758124	0.553059						0.0474198	0.973202	0.0397902	0.138468	2.20033	0.217595	0.498512	5.24823	0.980023	0.200069	0.358089	2.09104	1.01712	0.164107	0.364052	2.16698	Glycylpeptide N-tetradecanoyltransferase 2	O70311	Nmt2
-0.0777133	0.0981783	0.0736906	-0.776686	0.0749744	-0.229729	-0.181733	0.484251	-0.553413	-0.616333	-0.510161	0.296349	-0.0864311	0.518431	0.643557						0.599743	0.757024	-0.341866	-1.33988	0.137763	0.873047	-0.115017	-0.372849	0.452372	0.472734	-0.3081	-1.05021	0.635753	0.321303	0.327134	1.41004	Cellular nucleic acid-binding protein	P53996	Cnbp
-0.174588	0.296645	-0.195529	-0.622703	0.168225	-0.039834	-0.272358	0.199836	-0.159124	-0.434185	0.117941	0.0808051	0.0715735	0.469608	0.531083						0.187364	0.872273	-0.14028	-0.490324	0.0872148	0.914267	-0.0527246	-0.245626	0.0793602	0.883274	-0.053989	-0.225023	0.81972	0.231512	0.381912	1.76992	Striatin-interacting protein 1	Q8C079	Strip1
-0.221406	0.0667667	0.12936	-0.763516	0.856639	-0.120604	0.304562	0.0161267	-0.0121008	-0.492224	0.191068	0.191143	0.0190726	0.529846	0.520296						0.000494966	0.999119	-0.000733902	-0.00151874	0.306359	0.725804	0.111289	0.751961	0.0380156	0.943707	-0.0282445	-0.112042	0.84573	0.220226	0.364831	1.82137	Vacuolar protein sorting-associated protein 72 homolog	Q62481	Vps72
-0.322198	0.117027	0.157887	-0.252689	2.47552	0.305678	2.24332	0.734911	-0.0374587	-0.0640162	0.437584	-0.133407	0.281994	0.568388	0.217016						0.434573	0.771625	0.858596	1.01468	0.656022	0.509554	0.996019	1.44952	0.151067	0.782545	0.0958149	0.404989	0.924476	0.192687	0.371561	1.97859	Trafficking protein particle complex subunit 1	Q5NCF2	Trappc1
0.0639007	-0.148345	0.0801364	0.105571	0.59527	-0.0568507	0.125817	-0.226035	0.219108	-0.014537	-0.199262	0.13748	0.367004	0.363774	0.336186				+	LPS 24_LPS 0	0.443335	0.769237	0.216099	1.03219	0.0951761	0.907935	0.0410656	0.26626	0.0687074	0.898911	-0.0240039	-0.196669	2.06601	0.0317422	0.357091	4.80927	Serine palmitoyltransferase 1	O35704	Sptlc1
-0.347371	0.157351	0.162661	-0.146923	0.379492	0.433542	0.534667	-0.169518	0.337142	-0.0932345	-0.744208	0.41864	0.343931	0.416303	0.303544						0.388495	0.784946	0.231156	0.921811	0.379136	0.668009	0.243217	0.902764	0.127001	0.814095	-0.130481	-0.346472	0.989655	0.171697	0.363712	2.11069	Complement C3	P01027	C3
-0.279572	-0.123967	0.27713	-0.496768	0.480483	-0.188871	0.553933	0.149078	0.14653	-0.0294926	0.280906	0.0657367	0.211716	0.496651	0.354394						0.0264512	0.983819	-0.0262486	-0.0788866	0.692016	0.49281	0.325317	1.51965	0.319707	0.589751	0.147853	0.780025	1.00465	0.167487	0.396391	2.14136	Transformer-2 protein homolog beta	P62996	Tra2b
-0.0742555	0.0848587	0.0197496	-0.589355	0.0539315	-0.600208	-0.538423	-0.330652	-0.410756	-0.696609	-0.517008	-0.209479	0.364092	0.353613	0.341207			+	+	LPS 12_LPS 0;LPS 24_LPS 0	0.813457	0.757024	-0.388661	-1.75756	2.34005	0.192609	-0.436728	-5.73788	1.49923	0.0941388	-0.484483	-3.23982	2.73847	0.0146248	0.342853	7.34864	Eukaryotic translation initiation factor 3 subunit C	Q8R1B4	Eif3c
-0.115801	-0.0314119	0.0161512	-0.0981411	1.08419	0.0348174	0.311483	-0.0546382	0.31122	-0.0491965	-0.0015404	-0.0320934	0.363079	0.26978	0.42482				+	LPS 24_LPS 0	0.437959	0.771591	0.383975	1.02145	0.845704	0.435985	0.233042	1.82132	0.145626	0.789925	0.0160772	0.391905	2.58304	0.0169918	0.396247	6.67931	Syntaxin-binding protein 2	Q64324	Stxbp2
-0.076889	0.157581	-0.0963189	0.232086	1.10764	0.310792	0.989687	0.684195	0.211675	-0.0672732	0.171861	0.0635109	0.458742	0.343634	0.254747				+	LPS 24_LPS 0	0.888493	0.757024	0.55538	1.90646	1.23713	0.370084	0.633728	2.63429	0.22365	0.692286	0.0612416	0.572676	1.62362	0.0609274	0.357583	3.55044	Peptidyl-prolyl cis-trans isomerase E	Q9QZH3	Ppie
-0.10152	-0.120408	0.190394	0.375228	0.913957	0.574889	0.88063	0.788679	1.04154	0.632973	0.610929	0.591008	0.192195	0.427087	0.435816			+	+	LPS 12_LPS 0;LPS 24_LPS 0	1.55816	0.757024	0.631869	3.38494	2.73285	0.149999	0.914127	7.32342	2.44766	0.0360806	0.622148	6.13996	1.32072	0.0992304	0.362211	2.8209	Splicing factor 3B subunit 1	Q99NB9	Sf3b1
-0.00693467	-0.138844	0.131354	0.0929073	2.04672	1.36667	1.14914	0.877613	0.462296	0.336703	0.207874	0.286199	0.4585	0.283703	0.310573			+	+	LPS 12_LPS 0;LPS 24_LPS 0	0.950297	0.757024	1.17357	2.03069	1.75299	0.304094	0.834492	3.892	1.50563	0.0934046	0.281733	3.25543	1.69703	0.0540978	0.355733	3.74181	Mitochondrial import inner membrane translocase subunit Tim22	Q9CQ85	Timm22
-0.173406	0.0311354	0.181035	0.12327	1.08774	0.362327	0.34239	0.246622	0.150108	0.148468	-0.051886	0.255269	0.426422	0.362283	0.263514				+	LPS 24_LPS 0	0.765245	0.757024	0.511523	1.66276	0.934813	0.415083	0.233452	1.99941	0.312096	0.597519	0.104362	0.764047	1.39269	0.0879891	0.337818	2.98629	Heat shock protein HSP 90-alpha	P07901	Hsp90aa1
-0.00337298	0.0941041	-0.0983101	0.331995	0.676519	0.210365	0.180596	0.273596	0.18057	0.322992	0.266978	0.20452	0.555112	0.440504	0.0558062			+		LPS 12_LPS 0	1.27628	0.757024	0.408819	2.72101	1.55049	0.342231	0.214114	3.36584	1.82749	0.063558	0.267357	4.09806	1.03022	0.160217	0.353001	2.19397	Microtubule-associated protein 11	Q3UTZ3	MAP11
0.188018	-0.17006	-0.0409766	0.346662	0.667733	-0.406607	0.635574	0.284268	0.182962	0.443887	-0.303937	0.213508	0.662151	0.124488	0.264023						0.248371	0.826223	0.210269	0.627361	1.02102	0.403809	0.375274	2.17501	0.197212	0.723311	0.125492	0.512942	0.866626	0.212419	0.357893	1.86287	Uncharacterized protein FAM241A	Q9CZL2	Fam241a
-0.278111	0.270028	-0.11524	-0.642254	-0.562969	-0.609573	-0.599685	-0.588172	-0.345429	-0.561641	-0.540449	-0.391702	0.416262	0.224373	0.404025						1.57819	0.757024	-0.563824	-3.43506	1.21057	0.370084	-0.469988	-2.57612	1.25338	0.13144	-0.456823	-2.67013	1.05157	0.154659	0.389328	2.23814	Tripartite motif-containing protein 34A	Q99PP6	Trim34a
0.293133	0.111786	-0.526709	0.179681	2.02162	0.90264	0.791523	0.530709	-0.157306	-0.0839184	-0.360271	-0.226402	0.639675	0.601778	-0.197156						0.845215	0.757024	1.07524	1.82035	0.496961	0.588174	0.428905	1.13856	0.282183	0.630943	-0.182934	-0.700577	0.453764	0.446605	0.388696	1.05298	Bridging integrator 2	D3Z6Q9	Bin2
-0.152752	0.0153577	0.061349	-0.681505	0.421798	-0.118175	-0.00295067	0.168194	0.0220993	-0.0163264	-0.0258758	0.0652939	0.388158	0.321851	0.334088				+	LPS 24_LPS 0	0.112154	0.926654	-0.100612	-0.309483	0.448885	0.616335	0.0877957	1.04326	0.17604	0.748446	0.0330455	0.464046	2.26658	0.0245023	0.373381	5.47602	Methionine--tRNA ligase, cytoplasmic	Q68FL6	Mars
-0.0196268	0.160077	-0.158163	-0.191837	-0.054979	0.0659941	-0.109329	-0.212859	-0.142401	-0.0580184	-0.256895	-0.0753105	0.290772	0.34348	0.40895				+	LPS 24_LPS 0	0.173863	0.88501	-0.0543698	-0.458959	0.699818	0.490604	-0.148959	-1.53486	0.482081	0.449806	-0.12417	-1.10917	1.64247	0.0592001	0.353638	3.59899	Tyrosine-protein kinase Tec	P24604	Tec
0.0348602	0.190566	-0.264567	-0.681557	1.1397	0.392992	1.073	1.32768	-0.0575793	-0.401639	0.00970347	-0.307301	0.601571	0.285104	0.156326						0.211022	0.854526	0.296757	0.544316	0.824728	0.443883	0.794081	1.77981	0.531009	0.416554	-0.220032	-1.20552	0.89474	0.202451	0.360714	1.91894	DmX-like protein 2	Q8BPN8	Dmxl2
-0.0692076	0.0851997	0.0527195	-0.331452	0.764074	0.140884	0.0397915	-0.068295	0.0486611	-0.117668	0.053063	0.00647716	0.324557	0.358251	0.358934				+	LPS 24_LPS 0	0.20235	0.861412	0.168265	0.52466	0.0962053	0.907429	-0.0161847	-0.26891	0.240438	0.673534	-0.0422799	-0.609925	2.59001	0.0168378	0.324343	6.70813	tRNA methyltransferase 10 homolog C	Q3UFY8	Trmt10c
-0.0957359	-0.101489	0.146873	0.0269047	0.525472	0.188738	0.15539	0.117301	0.152357	0.0629578	-0.0245689	0.37586	0.295028	0.417585	0.326451				+	LPS 24_LPS 0	0.717467	0.757024	0.263822	1.5693	0.892736	0.425506	0.158467	1.91494	0.455723	0.470005	0.154867	1.05688	1.80946	0.0462592	0.363139	4.04753	Glycerol-3-phosphate dehydrogenase, mitochondrial	Q64521	Gpd2
-0.162197	-0.0875626	0.186625	-0.271448	0.579887	0.124345	-0.163425	-0.0979223	-0.0621488	-0.490635	-0.159084	0.236783	0.262983	0.36298	0.411793				+	LPS 24_LPS 0	0.243725	0.828622	0.165306	0.617163	0.32359	0.714339	-0.086787	-0.788153	0.189453	0.731619	-0.1166	-0.495138	1.48212	0.0761416	0.366963	3.19837	Exosome complex component RRP4	Q8VBV3	Exosc2
0.00839099	-0.0845972	-0.01563	-0.149436	0.853036	0.0712401	0.224929	0.368618	0.088214	0.377904	0.173067	0.260488	0.651869	0.297339	0.088159			+		LPS 12_LPS 0	0.400404	0.782749	0.288892	0.94595	1.40364	0.360077	0.257866	3.01186	1.99626	0.0545879	0.301098	4.59268	1.06002	0.15257	0.376401	2.25571	Lysine--tRNA ligase	Q99MN1	Kars
0.0719725	-0.0232277	-0.0836332	-0.207531	2.92045	1.90693	0.836614	1.00163	-0.248556	-0.350925	0.0237851	0.413362	0.0213907	0.555797	0.452089						0.774981	0.757024	1.55158	1.68186	0.616154	0.525977	0.541525	1.37186	0.0622459	0.907424	0.0403702	0.179228	0.979251	0.174748	0.354722	2.08947	pre-rRNA 2'-O-ribose RNA methyltransferase FTSJ3	Q9DBE9	Ftsj3
-0.140511	-0.0456792	0.112723	-0.412639	0.560071	-0.069435	0.252152	0.499887	0.4137	0.0501104	0.0963303	0.483337	0.052173	0.357045	0.617512						0.0594365	0.964982	0.0504881	0.171585	1.78803	0.300592	0.413069	3.98801	0.683513	0.328018	0.234415	1.50307	0.957596	0.181626	0.366732	2.04547	Heterogeneous nuclear ribonucleoprotein D-like	Q9Z130	Hnrnpdl
-0.378461	0.227667	0.0837947	-0.651566	0.628076	0.137785	0.394886	0.541171	-0.290152	-0.819005	0.11374	0.402763	0.137163	0.3574	0.525805						0.0499698	0.972323	0.0604313	0.145555	0.307764	0.725357	0.237635	0.754924	0.066513	0.901749	-0.0785012	-0.190767	0.778233	0.248255	0.362455	1.68825	Bridging integrator 3	Q9JI08	Bin3
-0.180189	0.0508739	0.071999	-0.416626	0.150685	-0.00909084	0.209756	0.202062	0.376441	-0.06005	-0.0442735	0.356308	0.225697	0.268535	0.523695				+	LPS 24_LPS 0	0.143859	0.901606	-0.0725718	-0.387639	1.33483	0.366551	0.281858	2.85298	0.259191	0.65461	0.1031	0.650976	1.35946	0.0929532	0.358414	2.90936	Probable ATP-dependent RNA helicase DDX5	Q61656	Ddx5
0.020252	0.00805992	-0.0602863	-0.0709458	0.85967	0.314292	0.0898765	-0.0838438	-0.0973961	-0.0532002	-0.177943	0.152839	0.351875	0.332974	0.332012				+	LPS 24_LPS 0	0.628229	0.757024	0.37833	1.39539	0.109656	0.894869	-0.0197963	-0.303187	0.0533783	0.921193	-0.0154433	-0.154977	3.75982	0.00653747	0.349612	13.5072	Elongin-B	P62869	Elob
-0.481688	0.105021	0.271216	-0.732611	0.90605	0.162788	-0.189452	-0.206256	-0.0101914	-0.364276	-0.0149355	0.301496	0.150483	0.423532	0.439429						0.100512	0.933616	0.147226	0.279955	0.158561	0.853994	-0.10015	-0.42288	0.010204	0.983121	0.00924497	0.0309686	0.687463	0.291825	0.372965	1.51077	Pre-mRNA-splicing factor ISY1 homolog	Q69ZQ2	Isy1
-0.153894	0.170534	-0.0310609	0.19582	1.02906	0.460673	-0.203426	0.0669529	-0.108504	-0.288613	-0.295763	-0.283014	0.347505	0.266751	0.398196				+	LPS 24_LPS 0	1.00964	0.757024	0.566659	2.15162	0.246396	0.769975	-0.076852	-0.623031	1.40037	0.107623	-0.284323	-3.0042	1.54616	0.0684793	0.342291	3.35508	Peroxiredoxin-1	P35700	Prdx1
-0.107282	0.0088984	0.0550496	-0.823418	-0.3509	-0.5531	-0.829501	-0.481858	-0.473777	-0.733815	-0.615266	-0.191661	0.43903	0.379701	0.191512				+	LPS 24_LPS 0	1.74399	0.757024	-0.561361	-3.86758	1.99165	0.264601	-0.580601	-4.57862	1.35993	0.113693	-0.499136	-2.91046	1.77478	0.0487911	0.351192	3.95151	Eukaryotic translation initiation factor 3 subunit L	Q8QZY1	Eif3l
-0.0904283	0.218758	-0.165392	-0.371818	0.246464	-0.293918	-0.015588	-0.112276	-0.0172809	-0.0275441	0.142586	-0.0117576	0.433828	0.396326	0.180074						0.218327	0.850482	-0.127403	-0.560759	0.106705	0.897768	-0.0360275	-0.295722	0.133029	0.806278	0.0467821	0.361289	1.15863	0.129606	0.349097	2.46388	Exocyst complex component 7	O35250	Exoc7
-0.277922	0.225822	-0.00255393	-0.380461	0.296239	-0.257686	-0.0321282	0.218422	0.0751551	0.048921	0.0506042	0.257389	0.398794	0.299993	0.308954						0.139439	0.90409	-0.0957511	-0.376927	0.257627	0.761489	0.105368	0.647573	0.353802	0.555112	0.137189	0.850847	1.11765	0.138234	0.354132	2.37662	STAM-binding protein	Q9CQ26	Stambp
-0.467968	0.268998	0.0891586	-0.142418	0.401409	0.355791	-0.0795564	0.343991	0.253147	-0.284613	0.4753	-0.00664161	-0.00989342	0.430551	0.587008						0.356477	0.79059	0.241531	0.856356	0.336642	0.703295	0.209131	0.81535	0.113201	0.833948	0.0979523	0.312115	0.583211	0.353749	0.372493	1.30763	Caspase-1	P29452	Casp1
-0.113295	-0.13029	0.128833	0.116404	0.76934	0.258597	1.85558	0.138437	-0.092474	0.0121523	-0.359044	-0.501317	1.03788	0.123637	-0.157857						0.91046	0.757024	0.419698	1.95043	0.469243	0.604186	0.6721	1.08374	0.631383	0.355796	-0.244485	-1.40153	0.430341	0.463756	0.372806	1.00621	28S ribosomal protein S14, mitochondrial	Q9CR88	Mrps14
-0.0587084	0.0445076	0.0537035	-0.265057	1.71631	0.802643	0.679483	0.704975	0.23579	-0.365681	-0.484999	-0.0225144	0.511893	0.0103906	0.479135						0.572467	0.757024	0.738132	1.28666	1.55066	0.342231	0.526915	3.36625	0.996207	0.194574	-0.304232	-2.12408	0.90137	0.200153	0.320638	1.93221	DnaJ homolog subfamily C member 10	Q9DC23	Dnajc10
-0.212663	0.126498	0.0640779	-0.916403	-0.237426	-0.765582	-0.80262	-0.310162	0.00361814	-0.68288	-0.148526	-0.130408	0.321806	0.209737	0.467067						1.28528	0.757024	-0.632441	-2.7411	0.636434	0.516727	-0.362359	-1.41137	0.681137	0.328915	-0.313242	-1.49844	1.24694	0.112422	0.340232	2.65591	Monocarboxylate transporter 10	Q3U9N9	Slc16a10
0.0294067	-0.130275	0.0918697	-0.205818	-0.341782	-0.0968932	-0.0717168	-0.0747736	-0.0849238	0.075818	0.23405	0.513444	0.192314	0.32119	0.48062				+	LPS 24_LPS 0	1.02622	0.757024	-0.211832	-2.18572	0.486974	0.592987	-0.0741385	-1.11885	0.898441	0.229315	0.277437	1.92635	1.45854	0.0791161	0.334374	3.1417	BTB/POZ domain-containing protein KCTD5	Q8VC57	Kctd5
-0.211401	0.0702959	0.119516	0.00523615	4.23323	2.97223	3.65857	3.18076	1.02746	-0.322144	-0.0101619	-0.0761555	0.31374	0.542972	0.136495						0.893875	0.757024	2.41076	1.91721	1.49239	0.345968	2.62946	3.22323	0.38772	0.526337	-0.128957	-0.920237	1.01489	0.164515	0.338265	2.1624	Protein DDI1 homolog 2	A2ADY9	Ddi2
-0.144702	0.00925482	0.0458793	-0.318166	0.335427	-0.0657227	0.403601	0.263482	0.227789	0.203378	0.427623	0.451246	0.352306	0.344684	0.295391			+	+	LPS 12_LPS 0;LPS 24_LPS 0	0.0229977	0.985186	0.0137021	0.0688364	1.84172	0.29376	0.328147	4.13824	1.78398	0.0667942	0.390605	3.97685	2.38612	0.0211242	0.36065	5.90726	Procollagen-lysine,2-oxoglutarate 5-dioxygenase 1	Q9R0E2	Plod1
0.0949918	-0.162785	0.0523045	0.113904	0.911804	0.863387	0.423118	0.464378	0.223118	0.281067	-0.109873	0.214621	0.526534	0.433648	0.0320971						1.10439	0.757024	0.634861	2.34861	1.57976	0.339911	0.375367	3.43903	0.389676	0.524669	0.133767	0.924209	0.915102	0.195746	0.335923	1.95975	Ran GTPase-activating protein 1	P46061	Rangap1
0.205812	0.146642	-0.472401	-0.327984	1.31753	-0.347928	0.626934	0.27083	-0.0231704	-0.625215	-0.844033	-0.103065	0.484782	0.0950064	0.411361						0.16077	0.892335	0.253855	0.428124	0.505367	0.582723	0.331513	1.15513	0.716719	0.309865	-0.484122	-1.56784	0.679591	0.295876	0.370365	1.49543	Transmembrane and ubiquitin-like domain-containing protein 1	Q9JMG3	Tmub1
-1.47677	0.223037	0.630544	-0.27268	0.634696	0.899578	0.536245	-0.491908	0.43005	-0.486166	-0.941158	0.431457	-0.324692	0.378668	0.936384						0.354863	0.790955	0.628262	0.853033	0.194129	0.819384	0.365859	0.505883	0.0563696	0.916594	-0.124225	-0.1632	0.293875	0.595319	0.53785	0.72552	Vitamin D-binding protein	P21614	Gc
-0.150831	0.0971534	0.0387622	0.0240623	-0.102668	0.280118	-0.0850108	-0.165584	0.210941	-0.13472	-0.086024	-0.0118483	0.479147	0.208224	0.300873				+	LPS 24_LPS 0	0.206293	0.856966	0.0721426	0.533616	0.0200807	0.97834	-0.00824606	-0.060292	0.365475	0.545674	-0.0725588	-0.874838	1.42513	0.0832438	0.334386	3.06234	Cleavage and polyadenylation specificity factor subunit 4	Q8BQZ5	Cpsf4
-0.472023	0.070071	0.255513	-0.122757	0.150807	0.0764214	-0.44839	-0.115038	0.190847	-0.575202	-0.20042	0.00244687	0.215328	0.306543	0.462353						0.132047	0.908524	0.0836369	0.358882	0.0941826	0.908424	-0.0753807	-0.263699	0.308493	0.600975	-0.208912	-0.756461	0.753382	0.259581	0.376888	1.63952	AP-2 complex subunit beta	Q9DBG3	Ap2b1
-0.125972	-0.130386	0.264174	0.184959	0.126646	-0.0383685	0.0935711	0.176258	0.134564	0.323482	0.229574	0.229868	0.481875	0.143134	0.357409						0.236975	0.832561	0.0884734	0.602282	0.424399	0.634569	0.132192	0.994293	0.895943	0.230314	0.258369	1.92135	0.925689	0.192519	0.324867	1.98103	Proteasome activator complex subunit 4	Q5SSW2	Psme4
-0.337044	-0.11819	0.364007	-0.361465	0.659493	0.126419	0.257841	-0.1958	0.67537	-0.524829	-0.295351	0.150677	0.200994	0.307675	0.473387						0.181652	0.877354	0.171891	0.477104	0.352288	0.690767	0.276213	0.847727	0.269022	0.644726	-0.192758	-0.672279	0.740102	0.264926	0.357761	1.61353	YTH domain-containing family protein 3	Q8BYK6	Ythdf3
0.170601	-0.367496	0.136645	-1.17918	2.7211	1.24334	1.34662	0.854257	-0.307068	-0.755861	-0.527791	-0.674879	0.582283	0.0362162	0.359316			+		LPS 12_LPS 0	0.341153	0.795236	0.948502	0.824709	0.554815	0.557004	0.651354	1.25216	1.56242	0.0864806	-0.632761	-3.39556	0.666609	0.303179	0.346021	1.47014	Bifunctional polynucleotide phosphatase/kinase	Q9JLV6	Pnkp
-0.203285	0.00275143	0.00834898	-0.127252	1.19437	0.162992	0.425597	-0.109031	0.0504358	-0.0110035	-0.0310856	-0.0516239	0.477212	0.292286	0.20718				+	LPS 24_LPS 0	0.510285	0.759714	0.4741	1.16481	0.465783	0.606233	0.186395	1.07688	0.176387	0.748065	0.0328239	0.464855	1.67408	0.056136	0.389621	3.68131	Conserved oligomeric Golgi complex subunit 5	Q8C0L8	Cog5
-0.0153697	-0.0413157	0.0448973	-0.305705	0.754195	0.0883397	0.511579	0.253493	-0.0413241	0.288273	0.133976	0.300094	0.436323	0.178201	0.360921			+	+	LPS 12_LPS 0;LPS 24_LPS 0	0.231086	0.83679	0.182873	0.589237	0.690012	0.494161	0.245179	1.51574	1.83782	0.0629208	0.24471	4.12719	1.81897	0.0457582	0.329078	4.0741	Spectrin alpha chain, non-erythrocytic 1	P16546	Sptan1
-0.153285	0.151306	0.0450064	-0.150965	-0.14052	0.0307833	0.202726	0.120718	-0.0258422	0.0625456	0.136116	0.362638	0.486936	0.304987	0.182615						0.400753	0.782516	-0.101243	-0.946658	0.310625	0.723229	0.084858	0.760951	0.610393	0.368491	0.172757	1.36064	1.16223	0.128846	0.310504	2.47159	Alpha-centractin	P61164	Actr1a
-0.13385	0.151575	-0.0793671	-0.629954	-0.209802	-0.357694	-0.306415	-0.23314	-0.32362	-0.0933313	-0.0507152	0.176646	0.187006	0.407406	0.380079				+	LPS 24_LPS 0	1.179	0.757024	-0.378603	-2.50768	1.36021	0.36437	-0.267178	-2.91109	0.0924832	0.863458	0.0314137	0.259308	1.43829	0.0816453	0.345378	3.09349	Tubulin beta-5 chain	P99024	Tubb5
0.100338	-0.217317	0.11691	0.0167707	0.201131	0.150004	0.0300092	0.124129	0.163505	0.129894	-0.272251	-0.0264561	0.560378	0.362929	0.0506171						0.430564	0.773045	0.122658	1.00666	0.385158	0.664294	0.105904	0.915027	0.12927	0.811675	-0.0562486	-0.352063	0.817066	0.23229	0.324664	1.76468	Vesicular integral-membrane protein VIP36	Q9DBH5	Lman2
-0.35295	-0.0100198	0.125052	-0.316981	0.774804	-0.223175	1.00389	0.0215837	-0.036443	-0.359672	-0.400214	0.277648	0.408658	0.0750896	0.48744						0.156345	0.894608	0.157522	0.417605	0.485828	0.592987	0.408984	1.11658	0.112892	0.833948	-0.0814401	-0.311337	0.993192	0.170843	0.403035	2.11792	Tapasin	Q9R233	Tapbp
-0.102465	0.102138	-0.00694578	0.187933	0.188943	0.227275	-0.0978211	0.00436166	0.414921	0.0593068	-0.264038	0.268764	0.634264	0.174098	0.161236						1.55145	0.757024	0.203808	3.36823	0.26074	0.759231	0.109578	0.654342	0.0491585	0.928191	0.0237687	0.143304	0.913515	0.196381	0.325624	1.95656	Translocating chain-associated membrane protein 1	Q91V04	Tram1
-0.0407235	-0.0666354	0.0611391	-0.107254	-0.0514258	-0.154493	-0.289988	-0.160426	-0.0395231	-0.139695	-0.162357	-0.193669	0.300723	0.433212	0.229801			+	+	LPS 12_LPS 0;LPS 24_LPS 0	0.841681	0.757024	-0.0889844	-1.81335	0.835028	0.438483	-0.147906	-1.80018	1.62962	0.0798935	-0.149834	-3.56584	2.03951	0.0331584	0.336652	4.7261	Actin-related protein 2/3 complex subunit 2	Q9CVB6	Arpc2
0.0948123	-0.0891205	-0.0116201	0.520632	1.54189	0.615828	1.30983	0.89503	0.771687	0.942541	0.779317	0.584547	0.384722	0.32543	0.252497			+	+	LPS 12_LPS 0;LPS 24_LPS 0	1.27179	0.757024	0.894758	2.71099	2.35829	0.192609	0.994158	5.80445	2.56899	0.0327347	0.770778	6.62152	2.10104	0.0303259	0.322859	4.9209	Serine/threonine-protein kinase 40	Q7TNL3	Stk40
0.263028	-0.00986006	-0.309687	-0.197717	1.73955	0.853547	2.46754	2.05943	0.0331803	-0.0696335	0.186582	-0.247486	0.689224	0.199548	0.069879						0.630537	0.757024	0.8173	1.39988	0.933532	0.415083	1.53889	1.99683	0.0403594	0.939668	-0.0246727	-0.118672	0.604442	0.340322	0.33839	1.34904	Contactin-associated protein-like 2	Q9CPW0	Cntnap2
-0.218665	-0.0384864	0.230482	-0.0602654	0.296557	-0.169064	0.11199	0.0201607	0.132368	0.470145	0.376397	0.293028	0.4889	0.284719	0.182447						0.0563494	0.967462	0.0312989	0.163144	0.290838	0.738356	0.0970625	0.719058	1.29968	0.123163	0.388746	2.77342	0.967625	0.178567	0.327579	2.06582	Volume-regulated anion channel subunit LRRC8C	Q8R502	Lrrc8c
-0.165701	0.0353334	0.124669	-0.330557	0.72236	0.162027	0.40805	0.30993	0.348909	-0.0300414	-0.135564	0.320488	0.299363	0.165227	0.489541						0.231488	0.836324	0.186509	0.590129	1.77478	0.304012	0.357529	3.95154	0.120197	0.82463	0.0535268	0.329608	1.1809	0.124933	0.319943	2.51178	Kinesin-like protein KIF2A	P28740	Kif2a
-0.0527092	-0.0757222	-0.0537144	-0.182507	0.135199	0.135444	0.0440987	-0.142516	0.0902201	-0.485396	-0.40796	0.12829	0.276237	-0.0399542	0.713104						0.352551	0.79102	0.0900936	0.848269	0.334284	0.704991	0.0579827	0.810449	0.430358	0.49029	-0.194307	-1.00624	0.797761	0.239736	0.377178	1.72663	Membrane-associated progesterone receptor component 1	O55022	Pgrmc1
-0.0905128	0.199511	-0.028129	-0.517107	0.097416	-0.304205	-0.130812	0.00316915	0.0825066	-0.188477	-0.161601	0.105131	0.466384	0.23194	0.244869						0.598512	0.757024	-0.268255	-1.33748	0.144528	0.866039	-0.0420018	-0.389255	0.350586	0.557962	-0.108606	-0.844215	1.16088	0.129123	0.287441	2.46869	Oxysterol-binding protein-related protein 1	Q91XL9	Osbpl1a
-0.30916	0.216525	0.0429721	-0.684277	0.661835	0.15713	0.263733	0.204827	-0.102123	0.0243283	0.128932	0.292035	0.174511	0.356303	0.412163						0.049995	0.972323	0.0614504	0.145625	0.292803	0.738151	0.1387	0.72324	0.403809	0.51298	0.164986	0.952835	0.905723	0.19873	0.33088	1.94093	Transcription initiation factor TFIID subunit 7	Q9R1C0	Taf7
-0.123262	0.0908836	0.032547	-0.176091	1.01715	0.320904	0.21767	0.292697	0.0649019	0.028658	-0.121927	0.141902	0.386116	0.402338	0.153563				+	LPS 24_LPS 0	0.477683	0.759714	0.387266	1.10047	0.969614	0.411851	0.1917	2.06986	0.0559914	0.916654	0.016155	0.162162	1.42312	0.0835004	0.313949	3.05761	Endoplasmin	P08113	Hsp90b1
-0.403665	0.077177	0.141276	-0.0542544	0.860718	0.235706	0.327276	-0.0634284	-0.0242657	-0.34785	-0.262678	-0.333551	0.28651	0.502452	0.152086						0.568129	0.757024	0.409127	1.27819	0.266803	0.753549	0.141598	0.667483	0.658347	0.340669	-0.252955	-1.45404	0.873949	0.209798	0.37542	1.87745	WD repeat-containing protein 1	O88342	Wdr1
-0.0776979	0.0953929	0.00841934	-0.824268	-0.517841	-0.459621	-1.13229	-0.414322	-0.472937	-0.69085	-0.361618	0.0766573	0.300347	0.397406	0.241353				+	LPS 24_LPS 0	2.10311	0.757024	-0.609281	-4.92757	1.35322	0.365588	-0.681888	-2.89503	0.664363	0.337212	-0.333975	-1.46576	1.96687	0.0366213	0.30433	4.50362	Eukaryotic translation initiation factor 3 subunit B	Q8JZQ9	Eif3b
-0.350238	0.0585597	0.224998	-0.290287	0.902738	0.63371	0.188753	0.563524	0.455098	-0.205861	0.0640231	0.0626478	-0.113841	0.318235	0.731749						0.474898	0.759979	0.437614	1.09495	0.975632	0.411232	0.424685	2.0821	0.00709339	0.988391	-0.00416985	-0.0216027	0.488442	0.420335	0.334275	1.12174	Transformer-2 protein homolog alpha	Q6PFR5	Tra2a
0.373579	-0.415008	-0.0486354	0.729418	0.14938	-0.023661	0.887304	-0.0507165	0.0327618	0.708324	0.00418732	0.10796	0.906667	-0.00398993	0.0330708						0.41632	0.776264	0.315067	0.978059	0.353114	0.690451	0.319805	0.849429	0.407072	0.510168	0.303512	0.959422	0.383858	0.504119	0.341937	0.912383	Glucose-induced degradation protein 8 homolog	Q9D7M1	Gid8
0.0344865	-0.0755962	0.0382365	-0.0628351	0.0667895	-0.169787	0.306777	0.1017	-0.0547304	-0.213956	-0.360119	0.212378	0.394534	0.302294	0.237523				+	LPS 24_LPS 0	0.280552	0.821051	-0.0543198	-0.697083	0.462148	0.607992	0.118873	1.06966	0.272866	0.640431	-0.119608	-0.680569	2.21677	0.0258614	0.312408	5.30404	C-type lectin domain family 12 member A	Q504P2	Clec12a
-0.252463	0.147197	-0.0679677	-0.0973254	0.461834	-0.0233598	-0.0670573	0.0326053	0.0319544	-0.210668	-0.065105	0.136519	0.340434	0.299441	0.294055				+	LPS 24_LPS 0	0.337234	0.795236	0.171461	0.816579	0.180194	0.834297	0.0569119	0.473719	0.0247466	0.961484	0.0113265	0.073935	1.47047	0.0776557	0.369055	3.17031	Baculoviral IAP repeat-containing protein 1b	Q9QUK4	Naip2
-0.0920789	0.0177655	0.0336805	-0.0819338	0.927106	0.111479	0.342665	0.0277623	0.080384	-0.0382607	0.270557	-0.136395	0.527963	0.141931	0.262201						0.460539	0.765642	0.332428	1.06646	0.711953	0.488742	0.163815	1.55854	0.129762	0.810991	0.0455116	0.353272	1.26066	0.109902	0.324243	2.68627	Plectin	Q9QXS1	Plec
0.0142243	0.103178	-0.190474	0.0561406	0.838345	0.00563416	0.404289	-0.106011	-0.0875218	0.105763	0.174178	0.141865	0.463417	0.346824	0.114458						0.500423	0.759714	0.324397	1.14539	0.192551	0.821148	0.0946093	0.502263	0.860283	0.24431	0.164959	1.85026	1.16317	0.128737	0.33259	2.47362	14-3-3 protein gamma	P61982	Ywhag
-0.0345376	0.195533	-0.212477	-0.341061	0.234321	-0.297843	-0.320202	-0.296211	-0.751509	-1.06738	-0.530158	-0.421593	0.353642	0.392505	0.175746						0.207449	0.856515	-0.117701	-0.536236	1.08992	0.39311	-0.438813	-2.31818	1.32365	0.119816	-0.655885	-2.82756	1.12486	0.136659	0.324458	2.3919	StAR-related lipid transfer protein 3	Q61542	Stard3
-0.157448	-0.206895	0.325058	-0.375026	0.952209	0.236945	0.952846	0.308977	0.582117	0.587941	0.604369	0.887066	0.524513	-0.202277	0.599275			+		LPS 12_LPS 0	0.271816	0.823166	0.284471	0.678306	1.17038	0.376665	0.627742	2.48911	1.64772	0.0778876	0.70622	3.61256	0.449158	0.449305	0.320265	1.04381	Carboxypeptidase D	O89001	Cpd
0.198732	-0.21123	-0.0462491	0.288036	0.321656	-0.0455318	0.471049	0.129239	0.140915	0.47023	0.119726	0.254734	0.523754	0.355578	0.0421594						0.54997	0.757024	0.207636	1.24268	0.748903	0.473906	0.26665	1.63075	0.895264	0.230567	0.301146	1.91999	0.819508	0.231534	0.326747	1.7695	Cytosolic 10-formyltetrahydrofolate dehydrogenase	Q8R0Y6	Aldh1l1
-0.227588	0.0566075	0.145249	-0.115538	1.6478	0.90656	0.927493	1.05096	0.319007	-0.137676	0.327283	-0.00652384	0.205563	0.516102	0.198307						0.717606	0.757024	0.821518	1.56957	1.42635	0.357447	0.774399	3.06521	0.144965	0.790687	0.0696049	0.390309	0.960448	0.180913	0.315235	2.05125	AP-3 complex subunit mu-2	Q8R2R9	Ap3m2
-0.23695	0.0521095	0.220467	-0.0354104	0.303021	0.0897079	0.00586194	-0.167538	0.147397	-0.211751	-0.316342	0.091926	0.25345	0.339347	0.322637						0.256646	0.824603	0.107231	0.645438	0.0348015	0.965083	-0.0166352	-0.102902	0.362107	0.548132	-0.157265	-0.867928	1.01095	0.165724	0.293269	2.1543	Engulfment and cell motility protein 1	Q8BPU7	Elmo1
-0.701864	0.201416	0.304973	-0.909978	0.0482674	0.288435	-0.704854	0.501161	0.201685	-0.373324	0.878995	0.480706	-0.215134	0.726103	0.403254						0.0924008	0.941345	-0.125934	-0.259095	0.0456048	0.949308	0.0644887	0.133404	0.332303	0.575818	0.39395	0.806328	0.365811	0.520429	0.369899	0.875527	Mitochondrial intermembrane space import and assembly protein 40	Q8VEA4	Chchd4
-0.288288	0.230217	0.0116603	-0.381606	0.50543	0.241414	-0.0678061	0.191324	-0.0140812	-0.161338	0.0109542	0.127305	0.312909	0.333188	0.264037						0.171333	0.886724	0.137216	0.453035	0.110768	0.893388	0.051949	0.305991	0.0149683	0.976453	0.00777722	0.0451906	0.9854	0.17296	0.318848	2.10201	ER degradation-enhancing alpha-mannosidase-like protein 3	Q2HXL6	Edem3
0.0451644	-0.0702406	-0.0221066	0.0887119	0.298875	0.122247	0.396019	0.457509	0.314368	0.399136	0.668671	0.521627	0.294073	0.282051	0.331906			+	+	LPS 12_LPS 0;LPS 24_LPS 0	1.19111	0.757024	0.185672	2.53385	2.79404	0.149999	0.405027	7.60184	2.5225	0.0345545	0.545539	6.43332	3.01338	0.0111961	0.318404	8.67982	Centromere protein N	Q9CZW2	Cenpn
0.13079	-0.0136706	-0.146694	0.0780447	1.86705	0.862848	0.902281	0.493153	-0.212243	0.117211	-0.201638	-0.214929	0.648416	0.1426	0.116476						0.837661	0.757024	0.94584	1.80539	0.531223	0.570706	0.404256	1.20594	0.266331	0.646246	-0.0899271	-0.666461	0.752284	0.259844	0.312356	1.63737	Tubulin alpha-4A chain	P68368	Tuba4a
-0.239468	-0.483053	0.523542	1.14139	2.85007	0.468994	2.80951	1.46617	0.47167	1.04379	0.707817	-0.0251122	-0.67572	0.659241	0.920577						0.942451	0.757024	1.55314	2.01482	1.04361	0.397406	1.64878	2.22166	0.664788	0.337138	0.641823	1.46659	0.251427	0.641442	0.367692	0.63405	Putative lipoyltransferase 2, mitochondrial	Q9D009	Lipt2
-0.148816	-0.120541	0.0997279	0.274714	-0.460746	0.0891625	-0.0982785	0.0551137	0.388012	0.454301	-0.0926298	0.196637	0.56338	0.34433	-0.00553234						0.0350033	0.980241	0.0242532	0.103478	0.451299	0.615141	0.171492	1.04808	0.617925	0.363707	0.242646	1.37532	0.909505	0.197546	0.357269	1.94851	Neutral cholesterol ester hydrolase 1	Q8BLF1	Nceh1
-0.394462	0.0575553	0.25567	-0.143648	0.3608	0.373424	-0.168638	0.135936	-0.22268	-0.143896	-0.116794	0.238825	0.314084	0.19783	0.389805						0.363892	0.79059	0.223938	0.871592	0.0931288	0.909836	-0.0580485	-0.260977	0.0291197	0.955113	0.0197901	0.0866046	0.75138	0.260188	0.327652	1.6356	PHD finger protein 12	Q5SPL2	Phf12
-0.459282	0.0193837	0.323768	-0.497287	-0.615463	0.021984	-0.846587	-0.380961	-0.353274	-0.668422	-0.246153	-0.230036	-0.0398368	0.5699	0.37031						0.468011	0.763202	-0.324878	-1.0813	0.811262	0.447923	-0.488231	-1.75323	0.565419	0.393997	-0.342827	-1.27289	0.511916	0.404279	0.338834	1.16802	Leupaxin	Q99N69	Lpxn
-0.426792	0.000241798	0.312445	0.0184086	0.129843	-0.0116403	-0.411195	0.117969	0.202316	0.0743327	-0.133787	0.27272	0.246561	0.392469	0.261097						0.141703	0.902584	0.0835722	0.38242	0.00884194	0.992188	0.00773188	0.0268753	0.168632	0.757373	0.109123	0.446692	0.70356	0.283809	0.338077	1.54216	Signal recognition particle 9 kDa protein	P49962	Srp9
-0.112304	-0.132846	0.20736	0.104206	1.75784	1.31784	0.796828	1.02649	1.19479	0.109552	0.223632	0.82269	0.228511	0.257956	0.411091						0.992851	0.757024	1.07256	2.11722	2.51096	0.167107	1.01863	6.38734	0.73851	0.298133	0.397888	1.61042	1.18372	0.124367	0.311783	2.51787	DNA replication licensing factor MCM4	P49717	Mcm4
0.0348275	-0.0566448	-0.0276349	-0.0542736	0.312627	0.0794605	0.300511	-0.344226	-0.13705	-0.474842	-0.483199	-0.266357	0.456817	0.064065	0.375644			+		LPS 12_LPS 0	0.511759	0.759714	0.129089	1.16771	0.0805033	0.920184	-0.0437707	-0.228037	2.17428	0.0456712	-0.391649	-5.16076	1.20762	0.119743	0.315326	2.56971	Uncharacterized protein KIAA2013	Q91X21	Kiaa2013
-0.180726	0.0711695	0.0897936	-0.168499	0.11962	0.241236	-0.229947	-0.0454217	-0.0257382	0.102731	0.134839	0.100238	0.213384	0.371467	0.311158				+	LPS 24_LPS 0	0.179774	0.878725	0.0707066	0.472743	0.359158	0.684483	-0.0937812	-0.861871	0.607656	0.369495	0.119191	1.3553	1.43868	0.08162	0.305258	3.0944	Signal recognition particle 14 kDa protein	P16254	Srp14
-0.627136	-0.0229708	0.452422	-0.294653	0.155261	0.222474	-0.192726	-1.13405	0.0303508	-0.666293	-1.16469	0.116955	0.187044	0.247541	0.460034						0.0950148	0.93895	0.0935889	0.265845	0.31602	0.717977	-0.366248	-0.772294	0.446679	0.477086	-0.505449	-1.03887	0.490944	0.418883	0.364101	1.12669	Inter-alpha-trypsin inhibitor heavy chain H3	Q61704	Itih3
0.0883948	0.0938256	-0.0521671	0.12021	0.255139	0.595892	0.0148774	0.125211	0.597086	-0.529263	-0.361854	-0.00869492	0.183295	0.0425524	0.668503						0.873718	0.757024	0.280396	1.87699	0.474886	0.601636	0.202374	1.09493	1.00213	0.19327	-0.343289	-2.13621	0.580823	0.354583	0.254766	1.30297	Annexin A1	P10107	Anxa1
-0.146092	0.352473	-0.30481	-0.387772	1.72141	0.292566	0.913729	0.402267	0.282362	0.691981	0.365266	0.408891	0.633368	0.275608	-0.0194278						0.368634	0.790168	0.574876	0.88131	0.95609	0.412954	0.565596	2.04242	1.10001	0.166808	0.521522	2.33939	0.530173	0.391218	0.329326	1.20388	Apoptosis regulator BAX	Q07813	Bax
-0.145124	0.0659217	0.0408169	-0.37243	0.339795	-0.157719	-0.0503446	-0.10598	-0.124996	-0.13563	0.0365538	0.159989	0.396191	0.251443	0.24154				+	LPS 24_LPS 0	0.0808765	0.949966	-0.0506562	-0.229019	0.504333	0.582723	-0.0809787	-1.15309	0.110366	0.836455	0.0330993	0.304978	1.68671	0.0550542	0.309187	3.71453	Baculoviral IAP repeat-containing protein 6	O88738	Birc6
0.0878525	-0.208716	0.0533318	-0.149548	1.35188	0.309095	0.802349	-0.0922418	-0.022498	-0.63055	-0.594764	-0.194649	0.472274	-0.0690238	0.482092						0.507501	0.759714	0.526321	1.15933	0.345188	0.697006	0.251713	0.833065	1.25798	0.13053	-0.45081	-2.68033	0.708216	0.281721	0.317624	1.55124	Protein ERGIC-53	Q9D0F3	Lman1
0.0441177	0.0417374	-0.0898893	-0.545886	0.578805	0.100562	0.414299	0.487452	-0.0445115	-0.384668	-0.437647	0.0777633	0.425086	0.173556	0.284172				+	LPS 24_LPS 0	0.0477475	0.973202	0.0458385	0.139381	0.767202	0.466027	0.287091	1.6666	0.659175	0.340429	-0.246839	-1.45566	1.59198	0.0637377	0.295616	3.46986	Sarcolemmal membrane-associated protein	Q3URD3	Slmap
0.0545019	-0.00710896	-0.0605042	-0.0678753	0.350336	-0.105235	0.14435	0.201886	-0.0406268	-0.00278336	0.166048	-0.121873	0.37442	0.231667	0.275818				+	LPS 24_LPS 0	0.158883	0.89294	0.0634457	0.423644	0.590677	0.537845	0.10624	1.3222	0.0707346	0.895454	0.0181679	0.202102	2.28896	0.0239146	0.298339	5.55475	Galectin-3-binding protein	Q07797	Lgals3bp
-0.0928701	0.19711	-0.126667	0.213075	1.6407	0.70899	0.892176	0.500394	0.13115	-0.224427	-0.594039	-0.0397346	0.515241	0.0368851	0.329352						0.935019	0.757024	0.861732	1.99983	0.99653	0.407048	0.515383	2.12474	0.654275	0.343191	-0.278591	-1.44611	0.805166	0.236879	0.301302	1.74122	Tyrosine-protein phosphatase non-receptor type 23	Q6PB44	Ptpn23
-1.39925	0.195707	0.525894	-0.10206	-0.667241	1.10571	0.324753	-0.916643	0.561465	-0.404805	-1.60264	0.661322	-0.421606	0.38712	0.912998						0.16029	0.89237	0.338021	0.426986	0.103441	0.901604	0.215742	0.287429	0.0897231	0.866573	-0.222823	-0.252153	0.296319	0.592985	0.518722	0.730712	Murinoglobulin-2	P28666	Mug2
-0.0365848	-0.137021	0.157877	-0.194142	0.0888605	0.203839	0.213743	0.240667	0.13058	-0.0697573	-0.282736	0.113586	0.103537	0.211956	0.560633						0.0927326	0.941345	0.0380952	0.259953	1.01394	0.403809	0.200239	2.16043	0.199533	0.720618	-0.0743931	-0.518241	0.848037	0.219321	0.297284	1.82595	DNA-directed RNA polymerases I and III subunit RPAC1	P52432	Polr1c
-0.0235607	-0.071288	0.129321	-0.30744	0.144936	-0.110082	0.0970562	0.214148	0.21683	0.0306168	-0.118328	0.0734028	0.080307	0.257887	0.537749						0.28639	0.819858	-0.102353	-0.709572	1.0703	0.394844	0.164521	2.27714	0.0676518	0.899875	-0.0162603	-0.193832	0.894207	0.202616	0.28049	1.91788	Casein kinase II subunit beta	P67871	Csnk2b
-0.283877	0.0307366	0.187296	-0.0524392	-0.210273	0.244661	-0.474034	0.0154578	0.260087	-0.0867279	0.0503065	0.459115	-0.0439851	0.359487	0.559514						0.0278176	0.982584	0.015931	0.0828438	0.0597374	0.939061	-0.0442148	-0.172405	0.309536	0.599723	0.162846	0.758659	0.626956	0.326823	0.31362	1.39291	CDP-diacylglycerol--glycerol-3-phosphate 3-phosphatidyltransferase, mitochondrial	Q8BHF7	Pgs1
-0.302373	-0.0462321	0.286934	-0.727309	-0.209493	0.00864764	-0.0920283	-0.0330645	0.4451	0.103223	-0.0823939	0.620941	0.401748	0.137382	0.335442						0.448579	0.766763	-0.288828	-1.04266	0.203883	0.809248	0.127226	0.528146	0.360939	0.549415	0.23448	0.865529	0.763032	0.255429	0.312081	1.65842	Transducin beta-like protein 2	Q9R099	Tbl2
-0.17854	0.0353616	0.12375	-0.694965	0.0774092	-0.758905	-0.673335	-0.70836	-0.203347	0.0105407	-0.702461	0.174205	0.24033	0.297415	0.333188				+	LPS 24_LPS 0	0.731392	0.757024	-0.452344	-1.5965	1.31465	0.368923	-0.521871	-2.80718	0.229396	0.685141	-0.166096	-0.585482	1.46896	0.0777869	0.296787	3.16669	Synaptic functional regulator FMR1	P35922	Fmr1
-0.114671	0.0852508	-0.00594016	-0.230409	0.689008	0.176831	0.116473	0.416996	0.0674423	0.202005	0.341633	0.310326	0.334283	0.338718	0.195742			+	+	LPS 12_LPS 0;LPS 24_LPS 0	0.339587	0.795236	0.223597	0.821462	0.792283	0.455082	0.21209	1.71586	1.84213	0.0625893	0.296442	4.13938	1.80967	0.0462592	0.301368	4.04809	SWI/SNF-related matrix-associated actin-dependent regulator of chromatin subfamily D member 2	Q99JR8	Smarcd2
-0.0835337	0.0775833	-0.0437124	-0.629843	0.167408	-0.180739	-0.132414	-0.0800861	0.140287	0.0932497	0.203058	0.341287	0.410301	0.293428	0.162093				+	LPS 24_LPS 0	0.348074	0.791349	-0.197837	-0.83903	0.0260837	0.971803	-0.00751651	-0.0778205	1.24236	0.133841	0.229086	2.6458	1.61434	0.0617947	0.305162	3.52668	E3 ubiquitin-protein ligase TRIM56	Q80VI1	Trim56
0.118264	-0.0680959	-0.063528	-0.26194	0.199941	-0.331676	0.0165713	-0.413227	-0.14317	-0.240221	-0.50897	-0.0759856	0.409371	0.213253	0.240638				+	LPS 24_LPS 0	0.288119	0.819851	-0.126772	-0.713264	0.557161	0.556324	-0.175489	-1.25675	0.899431	0.228985	-0.270606	-1.92833	1.55141	0.0679961	0.292208	3.36811	Protein FAM3C	Q91VU0	Fam3c
-0.443789	0.126229	0.230648	-0.368759	0.697277	0.194328	-0.228613	0.322943	0.123172	-0.423594	0.0888392	0.430198	0.100505	0.287265	0.475405						0.211633	0.854393	0.203252	0.545695	0.14225	0.868102	0.101471	0.383745	0.0651736	0.903418	0.0607851	0.187154	0.601144	0.342122	0.316696	1.34261	Cullin-7	Q8VE73	Cul7
-0.309137	0.0298198	0.244925	-0.304603	0.488116	-0.0502786	0.289411	0.285628	0.10628	-0.0361372	0.0420513	0.195429	0.229553	0.364783	0.267925						0.0687535	0.958017	0.0558754	0.196793	0.62304	0.52239	0.23857	1.38528	0.169595	0.756568	0.0785783	0.448955	0.834025	0.225434	0.298884	1.79819	Collagen type IV alpha-3-binding protein	Q9EQG9	Col4a3bp
-0.266302	0.0786969	0.148649	-0.178799	0.808359	0.301094	0.169439	0.0707141	-0.114638	-0.354953	-0.764479	0.185535	0.410513	0.0983419	0.352385						0.444308	0.767938	0.323204	1.03414	0.131899	0.877228	0.0548238	0.35852	0.418666	0.50022	-0.298314	-0.982778	0.872243	0.210368	0.300065	1.87405	Polypeptide N-acetylgalactosaminyltransferase 1	O08912	Galnt1
-0.265873	0.266589	-0.133245	-0.14948	2.27156	1.06872	2.51159	1.7417	0.481877	-0.506346	-0.125687	-0.165095	0.239816	0.377959	0.242592						0.705039	0.757024	1.10777	1.54504	1.24316	0.370084	1.62256	2.64756	0.479818	0.451361	-0.221533	-1.10469	0.929647	0.191447	0.330965	1.989	ARF GTPase-activating protein GIT1	Q68FF6	Git1
0.258296	0.090058	-0.435335	0.069558	0.462341	-0.0166117	0.408745	0.378562	-0.140231	0.0538455	0.154325	-0.0901832	0.374664	0.229588	0.254737						0.322193	0.806818	0.200756	0.78523	0.373466	0.67193	0.244686	0.891192	0.112237	0.834106	0.0683228	0.30969	0.66961	0.301529	0.315323	1.47598	SH3KBP1-binding protein 1	Q6P7W2	Shkbp1
-0.013358	0.0241342	-0.103712	-0.661895	0.297136	-0.0192952	-0.145174	-0.256498	-0.104118	-0.0624524	-0.203325	0.212152	0.352252	-0.122738	0.629342						0.124738	0.913763	-0.0970396	-0.340878	1.09186	0.39311	-0.137618	-2.32225	0.0346844	0.94719	0.0131037	0.102568	0.642743	0.316922	0.317264	1.42365	Solute carrier family 12 member 9	Q99MR3	Slc12a9
-0.105727	-0.152487	0.227698	0.214057	0.875403	0.645463	0.408779	0.0106511	0.239554	-0.033542	-0.0377589	0.960663	0.257941	0.323534	0.276905						1.21374	0.757024	0.58848	2.58305	0.621636	0.523193	0.229833	1.38254	0.362425	0.547909	0.306626	0.868581	1.14897	0.13186	0.296299	2.4432	Complement component 1 Q subcomponent-binding protein, mitochondrial	O35658	C1qbp
-0.137171	-0.164031	0.167883	-0.142742	1.08452	0.827115	0.159938	0.395216	0.838168	0.108253	-0.43476	0.436091	0.173923	0.131066	0.551117						0.749559	0.757024	0.634069	1.63203	1.06036	0.396298	0.50888	2.25643	0.106049	0.843414	0.0809675	0.294058	0.901303	0.200153	0.329808	1.93208	Peptidyl-prolyl cis-trans isomerase B	P24369	Ppib
-0.133849	0.178699	-0.0792529	-0.590225	0.140443	-0.514517	-0.132815	-0.0125178	-0.213651	-0.047415	-0.13805	0.0593351	0.237445	0.402937	0.212371						0.545517	0.757024	-0.309965	-1.23396	0.407319	0.64686	-0.108193	-0.959921	0.0977985	0.855785	-0.0305755	-0.273004	1.22487	0.116105	0.295719	2.60738	Ras GTPase-activating-like protein IQGAP2	Q3UQ44	Iqgap2
-0.0811383	-0.165803	0.204903	0.0916885	0.238632	0.190394	-0.033142	-0.0487352	0.281846	-0.568635	-0.43491	-0.164388	0.25379	0.250364	0.347011						0.712998	0.757024	0.187584	1.56057	0.199788	0.812945	0.080669	0.518825	1.07937	0.171473	-0.375298	-2.29609	1.2008	0.12117	0.297735	2.55486	Syntenin-1	O08992	Sdcbp
0.131915	0.0966076	-0.097046	-0.167187	0.992033	0.206799	0.389418	0.470046	0.233044	0.333282	0.294975	0.375922	0.462339	0.251288	0.136984			+		LPS 12_LPS 0	0.358226	0.79059	0.300056	0.859954	1.49053	0.345968	0.320344	3.21871	1.74978	0.0696391	0.2909	3.88328	0.942746	0.186731	0.239711	2.01542	Cohesin subunit SA-2	O35638	Stag2
-0.346725	0.243873	0.0418957	-0.255365	0.560899	0.188554	-0.904632	-0.1445	-0.153282	-0.468592	-0.624811	-0.161566	0.265983	0.307656	0.275254						0.250488	0.825962	0.185015	0.631995	0.550805	0.560002	-0.380486	-1.24431	0.838132	0.253744	-0.398004	-1.80632	0.807269	0.236213	0.303283	1.74536	Ras association domain-containing protein 2	Q8BMS9	Rassf2
-0.0306072	0.110514	-0.208613	0.259995	0.536605	0.298641	0.839819	0.658757	0.936886	0.45458	0.314819	0.53585	0.393553	0.221479	0.233364			+	+	LPS 12_LPS 0;LPS 24_LPS 0	1.4931	0.757024	0.407982	3.22495	2.6452	0.160309	0.854723	6.94028	1.87836	0.0606204	0.477985	4.24295	1.40868	0.0856732	0.325701	3.02366	NACHT, LRR and PYD domains-containing protein 3	Q8R4B8	Nlrp3
-0.274796	0.135336	-0.00596816	-0.127717	0.662255	-0.0890703	0.171088	0.212048	0.0687039	-0.599262	0.0402072	-0.40056	0.258513	0.305014	0.282479						0.279047	0.821169	0.196965	0.693857	0.712729	0.488742	0.19909	1.56005	0.534115	0.414759	-0.271395	-1.21162	1.28051	0.106125	0.330478	2.73044	P2X purinoceptor 4	Q9JJX6	P2rx4
-0.33939	0.0753161	0.201376	0.181481	0.0338835	0.158473	0.289336	-0.350078	-0.169062	0.0464115	-0.0367411	0.337929	0.442472	0.330047	0.0720846						0.357109	0.79059	0.145512	0.857656	0.0782587	0.921702	-0.0557019	-0.222113	0.276033	0.637656	0.136766	0.687384	0.701059	0.285026	0.302434	1.53728	Ras-related protein Rab-21	P35282	Rab21
0.521605	-0.482108	-0.323492	0.407002	1.61814	0.0972589	0.853717	-0.0794615	-0.321232	0.255436	-0.587119	-0.435853	1.00391	-0.00349468	-0.164026						0.648669	0.757024	0.802131	1.4352	0.19921	0.813263	0.245673	0.517504	0.148006	0.786056	-0.16118	-0.39764	0.31857	0.569926	0.373463	0.777643	Vesicle-associated membrane protein 8	O70404	Vamp8
-0.266244	0.0517189	0.161457	-0.72138	1.2605	0.105905	0.351854	0.203024	0.0158421	-0.276016	0.113546	0.128325	0.2522	0.271202	0.312829						0.146981	0.899813	0.232696	0.395171	0.575233	0.544531	0.207929	1.29206	0.0112889	0.981757	0.00630747	0.0342199	1.07605	0.148314	0.296433	2.28915	Serine protease HTRA2, mitochondrial	Q9JIY5	Htra2
0.0576041	-0.199242	0.058768	0.0447811	1.08416	0.647639	0.894656	0.285604	0.196803	-0.124074	-0.199014	0.120434	0.402004	0.134985	0.297697						0.924353	0.757024	0.619818	1.97834	0.967884	0.411887	0.486644	2.06634	0.112077	0.834106	-0.039928	-0.309288	1.24072	0.113289	0.305852	2.64219	Protein O-mannosyl-transferase TMTC3	Q8BRH0	Tmtc3
-0.234782	-0.20073	0.372573	-0.06742	-0.271183	0.313553	-0.0363785	-0.119192	0.609686	-0.0761479	-0.280772	0.237267	0.135589	0.221645	0.476695						0.0160393	0.990583	0.0126297	0.0483679	0.221795	0.791183	0.172351	0.568529	0.025534	0.960149	-0.0189046	-0.0762243	0.603054	0.34105	0.298956	1.34634	Dolichyl-diphosphooligosaccharide--protein glycosyltransferase 48 kDa subunit	O54734	Ddost
-0.136853	0.0716894	-0.0230181	0.290015	0.586197	0.271579	0.420262	0.297216	-0.0898488	0.394201	0.364193	0.297722	0.208936	0.225505	0.397742			+	+	LPS 12_LPS 0;LPS 24_LPS 0	1.59549	0.757024	0.411991	3.47874	0.65385	0.509912	0.238604	1.44529	2.33509	0.0389915	0.381433	5.71988	1.64135	0.0592041	0.306788	3.59608	Alpha-actinin-1	Q7TPR4	Actn1
-0.205248	-0.0517845	0.19509	-0.210087	0.0994266	0.113641	0.0838418	0.140253	0.523043	0.176085	0.0974786	0.194536	0.032425	0.357849	0.436304						0.0470894	0.973316	0.0216408	0.137547	0.678323	0.498788	0.269693	1.49296	0.665549	0.336719	0.17668	1.46807	0.805882	0.236581	0.296173	1.74263	RNA-binding protein 4	Q8C7Q4	Rbm4
-0.38082	0.212899	-0.0815082	-0.729907	1.80369	0.449261	0.520727	0.54081	-0.0459522	0.965255	0.884819	0.327815	0.411661	0.412753	-0.00178199						0.322519	0.806818	0.590825	0.785913	0.752006	0.473141	0.421671	1.63682	1.42757	0.103486	0.809106	3.06811	0.745463	0.262861	0.357354	1.62402	Bcl-2-associated transcription factor 1	Q8K019	Bclaf1
-0.161416	0.24039	-0.113191	0.234986	2.18107	1.40204	1.17137	0.924321	-0.231778	0.183719	0.0707249	0.162829	0.518077	0.199947	0.103088						1.04081	0.757024	1.2841	2.21585	0.63268	0.518279	0.63271	1.40406	0.500682	0.437135	0.150496	1.1459	0.73315	0.268193	0.28511	1.59994	Peroxiredoxin-5, mitochondrial	P99029	Prdx5
-0.788266	0.34113	0.206908	-0.555807	-0.580518	0.0961541	-1.76951	-0.21664	0.496046	-0.38166	0.668312	0.0502256	0.14553	0.509035	0.166106						0.252159	0.825527	-0.266648	-0.63565	0.213453	0.798285	-0.416624	-0.5498	0.153324	0.779156	0.192368	0.410394	0.398696	0.49074	0.353633	0.942495	F-BAR domain only protein 2	Q3UQN2	Fcho2
-0.150331	0.0143058	0.050953	-0.504605	0.265261	-0.00496806	0.1276	-0.212835	0.0594464	-0.642217	-0.304232	0.143355	0.24907	0.0646888	0.505687						0.0801045	0.950752	-0.0530799	-0.226986	0.0563999	0.940856	0.0197611	0.163283	0.434783	0.487313	-0.23934	-1.0151	0.995329	0.170152	0.301506	2.12229	Phosphoribosyl pyrophosphate synthase-associated protein 1	Q9D0M1	Prpsap1
-0.144296	0.0486607	0.159949	0.243851	0.90805	0.689138	-0.0672078	0.3058	0.746414	-0.106985	0.0752971	0.358346	0.116404	0.477238	0.225363						1.29316	0.757024	0.592242	2.75877	0.538829	0.565949	0.306897	1.22086	0.20911	0.710443	0.0874482	0.539994	0.84	0.222795	0.251564	1.81002	FACT complex subunit SSRP1	Q08943	Ssrp1
-0.0918574	0.0612944	0.00866875	-0.72324	0.0477944	-0.686277	-0.413436	-0.365931	-0.599078	-0.858469	-0.609906	-0.289634	0.361075	0.28977	0.167774			+	+	LPS 12_LPS 0;LPS 24_LPS 0	0.81011	0.757024	-0.44661	-1.75096	2.23738	0.211633	-0.452184	-5.37467	1.56057	0.0864806	-0.578705	-3.39093	1.75004	0.0503675	0.280171	3.88397	Eukaryotic translation initiation factor 3 subunit A	P23116	Eif3a
-0.238128	0.20217	0.00138923	0.160076	2.66665	1.46361	1.56109	0.947665	0.495909	-0.042899	-0.191938	-0.0815897	0.266991	0.23718	0.312165						0.916083	0.757024	1.44163	1.96172	1.41321	0.357447	1.01308	3.03428	0.280329	0.632982	-0.0939526	-0.696604	1.03153	0.159948	0.283635	2.19668	Mannose-1-phosphate guanyltransferase beta	Q8BTZ7	Gmppb
-0.0313816	0.106664	0.0682994	-0.132196	1.10473	0.31349	0.350608	0.310264	0.211618	-0.178954	0.0784237	0.225474	0.313438	0.261929	0.239801				+	LPS 24_LPS 0	0.450329	0.766438	0.380812	1.04614	1.85251	0.29376	0.242969	4.16888	0.0164709	0.97486	-0.00621287	-0.0496462	2.06545	0.0317422	0.223862	4.80748	Extended synaptotagmin-2	Q3TZZ7	Esyt2
-0.290867	-0.0208652	0.259361	0.376803	0.911478	0.380227	0.288146	0.388202	1.12016	0.193536	0.0248914	0.604102	0.431048	0.231782	0.151937						1.13198	0.757024	0.573627	2.40701	0.940067	0.414964	0.616293	2.01001	0.551477	0.403415	0.291634	1.24563	0.739725	0.265057	0.289046	1.61279	Dehydrogenase/reductase SDR family member 7	Q9CXR1	Dhrs7
-0.165528	-0.0360022	0.14605	-0.0260739	1.83473	0.398611	0.38348	0.220278	0.301011	0.185599	0.0605954	0.435567	0.359338	0.444321	0.010821						0.590969	0.757024	0.754249	1.32277	1.45813	0.354175	0.320083	3.14073	0.796456	0.272406	0.245747	1.72407	0.838433	0.223512	0.289987	1.80692	Glucosidase 2 subunit beta	O08795	Prkcsh
-0.139109	-0.296625	0.31054	0.123516	0.591554	0.614302	0.527484	0.506589	0.43758	-0.175073	-0.180534	0.186309	0.110354	0.0329106	0.669516						0.935944	0.757024	0.484855	2.00169	1.35276	0.365588	0.532282	2.89398	0.0224465	0.965069	-0.0147016	-0.067226	0.505177	0.408589	0.312658	1.15475	Replication protein A 70 kDa DNA-binding subunit	Q8VEE4	Rpa1
-0.0563583	0.11186	-0.0843776	-0.00862681	1.12951	0.675593	0.34562	0.505948	0.218161	0.175166	-0.142078	0.350805	0.414767	0.287897	0.10867						0.8393	0.757024	0.608451	1.80863	1.62048	0.33237	0.366202	3.54238	0.367025	0.544263	0.137589	0.878014	1.21967	0.117303	0.28007	2.596	Serine/threonine-protein phosphatase 4 regulatory subunit 3A	Q6P2K6	Ppp4r3a
-0.143444	0.0920479	-0.0913248	-0.399183	1.62859	0.196686	0.661488	0.244303	-0.319038	-0.403873	-0.22028	-0.0668937	0.390238	0.153645	0.260422				+	LPS 24_LPS 0	0.359713	0.79059	0.522938	0.863011	0.34374	0.697114	0.243158	0.830067	0.688745	0.325724	-0.182775	-1.51327	1.47955	0.0765021	0.315675	3.19217	Vacuolar protein sorting-associated protein 4B	P46467	Vps4b
-0.575721	0.190798	0.248115	-0.151998	-0.160907	-0.104536	0.238715	-0.470645	-0.0522843	-0.509387	-0.202176	-0.0717726	0.193947	0.109556	0.498121						0.12903	0.910212	-0.0935442	-0.35147	0.0502111	0.94599	-0.0491351	-0.146224	0.295583	0.616203	-0.215509	-0.729148	0.46554	0.437525	0.312811	1.07639	Collagen alpha-1(XVIII) chain	P39061	Col18a1
-1.27189	0.221256	0.485653	-0.0580377	0.250273	1.10082	0.637006	-0.904051	0.675053	-0.796908	-1.22168	0.603105	-0.27912	0.260464	0.817115						0.405533	0.778747	0.619343	0.956315	0.161401	0.852107	0.324329	0.429621	0.134549	0.804412	-0.2835	-0.365008	0.290829	0.597994	0.454479	0.71904	Inhibitor of carbonic anhydrase	Q9DBD0	Ica
-0.283839	-0.00115915	0.236651	0.0454751	4.88935	1.3799	2.71223	0.846258	0.392143	-0.385577	0.124339	0.312811	-0.0500128	0.32791	0.51846						0.661617	0.757024	2.12102	1.46041	0.853589	0.434984	1.33299	1.83696	0.0442109	0.935962	0.033307	0.129503	0.55499	0.373064	0.281568	1.2525	U6 snRNA-associated Sm-like protein LSm7	Q9CQQ8	Lsm7
0.139312	-0.330413	0.130265	0.452725	2.18148	1.23869	1.14501	0.541902	0.491643	0.280515	-0.0765694	0.128138	0.767133	0.10248	-0.0748455						1.17822	0.757024	1.31124	2.50598	1.33796	0.365588	0.746464	2.86011	0.283106	0.630193	0.130974	0.702552	0.403455	0.487092	0.285202	0.952118	ATP synthase membrane subunit DAPIT, mitochondrial	Q78IK2	Atp5md
-0.0395973	0.0813877	-0.0453746	0.0235236	1.17323	1.03917	0.785525	0.478906	0.413344	0.342028	-0.0984603	0.273057	0.338341	0.21155	0.243099				+	LPS 24_LPS 0	0.956625	0.757024	0.746501	2.0435	1.99761	0.264601	0.560453	4.59679	0.535067	0.414319	0.173403	1.21348	2.03865	0.0331936	0.265525	4.7234	Cytosolic phospholipase A2	P47713	Pla2g4a
-0.053143	-0.0374448	0.00553362	0.0874251	0.431944	0.0745404	0.291816	0.201191	0.0845019	0.016174	0.196253	0.177793	0.171748	0.292814	0.327718				+	LPS 24_LPS 0	0.891396	0.757024	0.226321	1.91226	1.61675	0.33237	0.220855	3.53286	1.24338	0.133769	0.158425	2.64806	2.35748	0.021886	0.292445	5.8015	Acylamino-acid-releasing enzyme	Q8R146	Apeh
-0.381271	0.121222	0.155024	-0.570178	0.294816	0.443038	-0.325282	0.0814236	0.369792	-0.0912659	0.179029	0.334923	-0.119348	0.374659	0.535589						0.0897479	0.943575	0.0909004	0.252218	0.104254	0.900363	0.0769865	0.289498	0.340821	0.567718	0.175904	0.82402	0.496557	0.414336	0.298642	1.13776	40S ribosomal protein S10	P63325	Rps10
0.0291909	0.149276	-0.272055	-0.177781	0.165097	-0.374503	-0.10476	-0.126207	-0.162739	-0.183102	-0.151722	-0.107015	0.345863	0.377256	0.0629999						0.185461	0.872273	-0.0978662	-0.485927	0.324998	0.712941	-0.100039	-0.791094	0.383795	0.530237	-0.116083	-0.912254	0.84981	0.218643	0.293235	1.82946	Signal transducer and activator of transcription 1	P42225	Stat1
0.0332871	-0.00920018	-0.0211633	-0.189571	0.180692	-0.195914	-0.0545054	-0.0876947	-0.0243574	0.0254565	0.12552	0.048206	0.282207	0.236979	0.264248				+	LPS 24_LPS 0	0.214136	0.852976	-0.0692387	-0.551337	1.07744	0.394793	-0.0564937	-2.29204	0.883448	0.234731	0.0654195	1.89638	3.60339	0.00694819	0.26017	12.3218	Gelsolin	P13020	Gsn
-0.0191896	-0.0572666	0.0733128	-0.121183	0.92574	0.630897	0.621108	0.662854	0.187096	0.0791774	0.000837379	0.104497	0.152681	0.260963	0.368983				+	LPS 24_LPS 0	0.695671	0.757024	0.479533	1.52677	1.45386	0.354814	0.491401	3.13054	0.557239	0.399168	0.0625517	1.2569	1.62876	0.0604097	0.261923	3.56364	G-rich sequence factor 1	Q8C5Q4	Grsf1
-0.240903	-0.0463233	0.178008	0.0442198	0.209113	0.367544	-0.483457	0.393105	0.267911	0.120942	0.317119	0.385852	0.0994544	0.321273	0.361174						0.729216	0.757024	0.243365	1.59225	0.116108	0.889339	0.0955922	0.319404	1.00841	0.191375	0.311044	2.14908	0.953138	0.183058	0.29704	2.03644	COP9 signalosome complex subunit 5	O35864	Cops5
-0.401658	0.228903	0.0383715	-0.586247	1.2289	-0.134904	0.673312	-0.0728776	0.0662686	-0.553634	-0.750498	-0.0227312	0.529892	0.345828	-0.0938552						0.137074	0.906502	0.214045	0.371171	0.37951	0.66771	0.267029	0.903526	0.624059	0.359726	-0.397493	-1.38727	0.508786	0.406239	0.305416	1.16186	Derlin-1	Q99J56	Derl1
-0.148976	-0.0146536	0.128292	-0.335229	0.403253	0.25505	0.0249242	-0.0735313	0.0165443	-0.347519	-0.257866	0.164081	0.0547421	0.178418	0.546266						0.191204	0.869938	0.119471	0.499168	0.00415265	0.996657	0.00109165	0.0126888	0.312571	0.597228	-0.135322	-0.765046	0.742056	0.264233	0.271588	1.61735	Extended synaptotagmin-1	Q3U7R1	Esyt1
-0.492064	-0.0292064	0.3988	0.129156	0.549401	0.507214	-0.0672049	0.417871	0.406182	-0.36255	-0.253389	0.231971	0.210658	0.00640208	0.560819						0.684211	0.757024	0.436081	1.50443	0.411287	0.644058	0.293106	0.967924	0.0990663	0.854236	-0.0871657	-0.276256	0.420984	0.471726	0.300116	0.987436	Transmembrane emp24 domain-containing protein 2	Q9R0Q3	Tmed2
0.0087146	-0.0850302	0.0440051	0.332786	0.258945	0.219923	0.280541	0.166508	0.234249	-0.238893	-0.178327	-0.102449	0.390323	0.171912	0.214934				+	LPS 24_LPS 0	2.28509	0.757024	0.281321	5.54108	2.026	0.261923	0.23787	4.68411	1.37544	0.111233	-0.162453	-2.94622	1.60375	0.0627429	0.269827	3.4997	Anoctamin-6	Q6P9J9	Ano6
-0.246887	0.306767	-0.187742	-0.443653	0.200027	-0.451404	-0.171868	-0.179592	-0.244471	-0.0306512	0.0238615	-0.182363	0.424754	0.36471	-0.0131652						0.27238	0.822864	-0.189056	-0.679521	0.368649	0.67514	-0.156023	-0.881341	0.0372285	0.944666	-0.0204303	-0.109809	0.606635	0.338789	0.301387	1.35331	AP-3 complex subunit beta-1	Q9Z1T1	Ap3b1
-0.138989	-0.12412	0.239567	-0.154762	0.192044	0.125854	0.425239	-0.0633425	0.0191435	-0.116586	-0.29488	0.248863	0.473761	0.129731	0.172376						0.141273	0.902895	0.0622263	0.381377	0.277577	0.745112	0.134861	0.6907	0.0809111	0.880463	-0.0463534	-0.22911	0.743589	0.2636	0.26647	1.62035	Integrin beta-1	P09055	Itgb1
-0.273653	0.0844901	0.0698733	-0.130561	0.492112	0.161916	0.395532	0.215691	0.226103	-0.0671061	0.142066	0.189816	-0.0382923	0.344318	0.464408						0.426488	0.773045	0.214252	0.998484	1.14704	0.380975	0.318872	2.43908	0.381265	0.531842	0.128022	0.907103	0.706963	0.28243	0.296574	1.5488	Signal transducer and activator of transcription 3	P42227	Stat3
-0.0500635	0.00101891	0.0336557	0.309531	0.966191	0.240898	1.17939	0.88343	1.10903	0.593188	0.316363	0.251553	0.514795	0.31472	-0.0622553		+	+		LPS 12_LPS 0;LPS 6_LPS 0	1.03161	0.757024	0.510669	2.19684	3.48349	0.0952823	1.06241	11.4815	1.66063	0.0768415	0.392164	3.64614	0.695477	0.287967	0.260883	1.5264	Low-density lipoprotein receptor	P35951	Ldlr
-0.388582	0.0849626	0.218169	0.0469787	0.420562	0.250535	-0.156354	0.172794	0.422285	0.128855	0.152614	0.710138	-0.119803	0.394693	0.489261						0.556198	0.757024	0.267842	1.25486	0.282781	0.743137	0.174725	0.701857	0.608667	0.369202	0.359019	1.35727	0.463648	0.439093	0.283201	1.07264	H/ACA ribonucleoprotein complex subunit 3	Q9CQS2	Nop10
-0.557773	0.286413	0.0815964	-0.656483	0.971482	0.176193	-0.176307	0.252618	-0.0858493	-0.493266	0.353779	0.668349	-0.00335229	0.465428	0.300433						0.159365	0.892667	0.226985	0.424789	0.0737727	0.925979	0.0600752	0.210211	0.21665	0.700923	0.239542	0.556992	0.476748	0.429351	0.317424	1.09862	Heterogeneous nuclear ribonucleoprotein U	Q8VEK3	Hnrnpu
-0.248317	0.0177122	0.191789	0.618888	0.353446	0.619988	-0.233554	0.549728	0.908716	-0.0910733	-0.0786839	0.12084	0.209784	0.171663	0.380766						1.60088	0.757024	0.543712	3.49242	0.511809	0.579691	0.421235	1.16781	0.00761786	0.98771	-0.00336729	-0.0231864	0.867406	0.212264	0.267009	1.86442	Exostosin-like 2	Q9ES89	Extl2
0.0192387	0.0582763	0.00347569	0.045872	0.859624	0.311182	0.0779764	0.0890603	-0.11703	-0.447599	-0.035456	-0.0461852	0.329882	0.251835	0.173592				+	LPS 24_LPS 0	0.721063	0.757024	0.378562	1.57632	0.0515546	0.944881	-0.010328	-0.149943	0.676324	0.331499	-0.20341	-1.48906	2.02659	0.033655	0.224773	4.68595	BRISC complex subunit Abraxas 2	Q3TCJ1	Abraxas2
-0.215898	0.0766742	0.0750723	-0.405468	1.30609	-0.125148	0.551383	0.251937	-0.0635765	-0.128702	-0.178071	0.205149	0.289637	0.258076	0.201207						0.200033	0.863267	0.279877	0.519383	0.591442	0.537772	0.267965	1.32369	0.0270836	0.958338	-0.0124908	-0.0807196	1.26369	0.109516	0.271024	2.69298	Peregrin	B2RRD7	Brpf1
-0.964122	0.40678	0.21622	-0.4728	0.203789	-0.192055	-0.378211	0.405813	0.140271	-0.259919	0.045722	0.201797	-0.0881181	0.283895	0.552108						0.0284909	0.982245	-0.0399811	-0.0847896	0.12788	0.879691	0.169665	0.348638	0.0864651	0.872139	0.109574	0.24367	0.318244	0.570005	0.363002	0.77696	Dynamin-3	Q8BZ98	Dnm3
0.00167478	-0.218199	0.225056	-0.00714988	0.954586	0.0912123	0.61349	0.142323	0.345727	0.266543	0.00467923	0.395933	0.377292	0.150083	0.214292						0.445584	0.767802	0.343372	1.03668	0.909142	0.419827	0.364336	1.94778	0.566847	0.393324	0.219541	1.27568	0.778377	0.248255	0.244379	1.68853	Integrin alpha-4	Q00651	Itga4
-0.0421334	0.201167	-0.185812	-0.975091	0.0999222	-0.635178	-0.666046	-0.50711	-0.343216	-0.606726	-0.207136	-0.0559122	0.177043	0.198352	0.358706						0.665787	0.757024	-0.494523	-1.46854	1.56059	0.342231	-0.496531	-3.391	0.635412	0.353761	-0.280999	-1.40938	0.936321	0.188924	0.253626	2.00245	Transcription termination factor 2	Q5NC05	Ttf2
0.0265447	-0.0196659	-0.00727623	0.168115	1.08891	0.391274	0.740365	0.00641977	0.0925227	0.119015	1.29892	0.0100167	0.593023	-0.0387364	0.179422						0.924788	0.757024	0.549566	1.97922	0.531368	0.570706	0.279902	1.20623	0.504339	0.434217	0.476116	1.1531	0.588117	0.350265	0.244702	1.31721	E3 ubiquitin-protein ligase RBX1	P62878	Rbx1
-0.132678	0.0846453	0.00117816	-0.0588562	0.285281	-0.0530514	-0.0490891	0.455711	-0.00282122	0.09158	0.516185	0.313434	0.149969	0.52035	0.06287						0.219729	0.848666	0.0734092	0.563902	0.362057	0.682411	0.150218	0.867825	1.09959	0.166808	0.322684	2.3385	0.779038	0.248245	0.260014	1.68983	Repressor of yield of DENV protein homolog	Q8CAK3	Ryden
-0.272577	-0.0643548	0.257995	0.455948	0.364121	0.848483	-0.344298	0.383293	0.255693	0.307027	0.511851	0.513233	0.323189	0.146106	0.263314						1.27555	0.757024	0.582496	2.71936	0.173199	0.842433	0.124541	0.457406	1.30502	0.123062	0.470349	2.78544	0.764331	0.255056	0.270515	1.66097	Osteopontin	P10923	Spp1
-0.00541089	0.0829233	-0.164631	0.0831991	1.31689	0.646143	0.653569	0.276535	-0.0083079	-0.442026	-0.146911	-0.0478752	0.392605	0.219518	0.117689						0.912395	0.757024	0.711116	1.95431	0.754244	0.473141	0.336305	1.64121	0.589688	0.379567	-0.183231	-1.32027	1.18426	0.124367	0.27231	2.51904	Golgi resident protein GCP60	Q8BMP6	Acbd3
0.0500733	-0.0712364	-0.0373828	0.0871576	1.81078	-0.0105	0.914656	0.0156088	-0.55058	0.046354	-0.210848	-0.154642	0.502168	0.129803	0.0976252						0.474728	0.759979	0.648661	1.09462	0.124867	0.882031	0.146077	0.341199	0.432076	0.489044	-0.0868636	-1.00968	0.910036	0.197471	0.262714	1.94958	Nuclear pore complex protein Nup85	Q8R480	Nup85
0.110285	0.07381	-0.111211	0.212325	0.0678091	-0.201682	-0.32636	0.00369043	-0.479015	-0.0907416	0.0879009	-0.480745	0.523991	0.294834	-0.0896459						0.00435962	0.995813	0.00185588	0.0133181	0.857149	0.434598	-0.291523	-1.84403	0.438639	0.484166	-0.18549	-1.02281	0.498277	0.413114	0.218765	1.14116	Ferritin heavy chain	P09528	Fth1
0.0296308	-0.0962323	0.0276084	0.285024	1.42217	0.607943	0.394567	0.200161	0.312922	0.127257	-0.202592	0.12071	0.302114	0.275867	0.151054				+	LPS 24_LPS 0	1.08222	0.757024	0.78471	2.30204	1.96694	0.268045	0.315548	4.50382	0.0855479	0.873503	0.0281228	0.241274	1.82727	0.045267	0.256009	4.09743	Protein disulfide-isomerase A4	P08003	Pdia4
-0.0294457	0.20046	-0.202166	-0.289578	1.74255	0.782133	0.679674	0.62842	-0.128545	-0.91749	-0.360163	-0.144222	0.316236	0.395075	0.0173758						0.56006	0.757024	0.755419	1.26242	0.635961	0.516727	0.403567	1.41045	0.832627	0.255782	-0.463574	-1.79543	0.705637	0.282691	0.25328	1.54621	Exosome component 10	P56960	Exosc10
0.217031	-0.214139	0.100687	-0.147349	2.36598	0.769415	1.7076	0.698247	0.329912	0.354078	0.33595	-0.176049	0.596489	0.20725	-0.0752236						0.574003	0.757024	0.961488	1.28966	0.951678	0.412954	0.877393	2.03348	0.25071	0.662813	0.1368	0.632482	0.374001	0.513107	0.208312	0.892284	MICOS complex subunit Mic27	Q78IK4	Apool
-0.00141077	-0.143805	-0.0151858	-0.336866	1.9894	0.787096	0.957882	-0.0142175	-0.297097	0.0167513	-0.0513128	0.204002	0.550596	0.367304	-0.192244						0.572855	0.757024	0.866676	1.28742	0.283212	0.743137	0.26899	0.702779	0.547762	0.405818	0.109947	1.23836	0.577018	0.357081	0.295353	1.29555	Pleckstrin homology domain-containing family O member 2	Q8K124	Plekho2
0.0132283	-0.0581388	-0.0336365	-0.337718	0.736737	0.0393497	0.427016	0.347125	-0.0507854	0.186838	0.122968	0.202979	0.316913	0.149303	0.259224			+	+	LPS 12_LPS 0;LPS 24_LPS 0	0.211885	0.854203	0.172305	0.546264	0.830438	0.440714	0.267301	1.7911	2.44419	0.0360806	0.197111	6.12665	2.13023	0.0290312	0.267996	5.01545	Spectrin beta chain, non-erythrocytic 1	Q62261	Sptbn1
0.352174	0.0967843	-0.612351	-0.270128	0.175762	-0.792577	-0.30846	-0.530215	-0.0410889	-0.0383683	0.0921113	1.06403	0.124768	-0.353446	0.954029						0.235972	0.83325	-0.241184	-0.600064	0.302203	0.729678	-0.23879	-0.743179	0.399977	0.516833	0.427057	0.945087	0.244514	0.650198	0.296248	0.618897	TNF receptor-associated factor 1	P39428	Traf1
-0.0676288	0.00341308	0.0613289	-0.354888	0.66115	-0.154322	-0.101864	-0.132571	-0.556028	-0.626728	-0.449781	-0.36263	0.213816	0.244966	0.265959			+	+	LPS 12_LPS 0;LPS 24_LPS 0	0.0569991	0.966587	0.0516088	0.164925	0.802607	0.451554	-0.262526	-1.73617	2.28911	0.0403388	-0.478751	-5.55527	2.41774	0.0201882	0.242543	6.02589	DnaJ homolog subfamily B member 9	Q9QYI6	Dnajb9
-0.115339	0.177999	-0.0808189	-0.264831	0.52289	-0.288187	-0.0745122	-0.250613	-0.638024	0.0876225	0.123705	0.0979145	0.326982	0.170506	0.226336						0.00462976	0.995813	-0.00398955	-0.014139	0.760762	0.468977	-0.314997	-1.65397	0.513514	0.428022	0.109134	1.17116	1.12633	0.136451	0.247328	2.395	[Pyruvate dehydrogenase [acetyl-transferring]]-phosphatase 1, mitochondrial	Q3UV70	Pdp1
0.153722	-0.0460494	-0.0484309	-0.256084	0.588488	-0.225278	0.14313	0.0164878	-0.0416673	0.187984	0.0735492	0.369341	0.502519	0.0809964	0.137575						0.0186551	0.988518	0.0159615	0.0560973	0.0799272	0.920184	0.0195698	0.226518	0.807836	0.267716	0.190544	1.74648	0.676582	0.297593	0.220616	1.48957	26S proteasome non-ATPase regulatory subunit 10	Q9Z2X2	Psmd10
0.0497088	0.0278559	-0.0932814	-0.0363131	0.730102	0.0441348	0.878576	0.407045	0.137176	-0.158381	0.12517	-0.356166	0.368011	0.190561	0.160282				+	LPS 24_LPS 0	0.435333	0.771625	0.251214	1.0162	1.01766	0.403809	0.479504	2.16809	0.353228	0.555654	-0.124553	-0.849665	1.44773	0.0804925	0.244857	3.11591	C-type lectin domain family 6 member A	Q9JKF4	Clec6a
-0.0379949	0.0313656	0.00577827	0.153174	1.0417	0.491323	0.115956	0.371656	0.237243	-0.00619549	0.158373	0.407727	0.0997474	0.197475	0.417704						1.01629	0.757024	0.562349	2.16527	1.46581	0.35297	0.241902	3.15911	0.698322	0.320225	0.186919	1.53194	1.1664	0.128291	0.238592	2.48055	Protein CutA	Q9CQ89	Cuta
-0.0900369	0.0263027	0.0103629	-0.160448	0.557224	0.00862643	0.136741	-0.0442026	-0.121194	-0.0550677	0.0863331	0.0543494	0.331619	0.20551	0.177518				+	LPS 24_LPS 0	0.280142	0.821068	0.152925	0.696204	0.0328375	0.967047	0.00823828	0.097289	0.340959	0.567718	0.0463287	0.824307	1.89228	0.0408707	0.256006	4.28321	Heat shock cognate 71 kDa protein	P63017	Hspa8
-0.0570809	-0.149201	0.185287	-0.0964109	-0.339137	-0.0929106	-0.320424	-0.816745	0.117266	-0.983445	-1.35598	-0.284446	0.224553	0.121667	0.363779						0.586057	0.757024	-0.169155	-1.31319	0.506592	0.58165	-0.332969	-1.15754	1.23649	0.135092	-0.867625	-2.63288	0.934138	0.189637	0.243664	1.99805	Pleckstrin homology domain-containing family B member 2	Q9QZC7	Plekhb2
-0.00862938	0.0818841	-0.0852399	-0.106702	0.0792148	-0.226251	0.053766	0.0786313	-0.0341541	0.232499	0.332676	0.231927	0.196457	0.324403	0.18765			+	+	LPS 12_LPS 0;LPS 24_LPS 0	0.32768	0.804851	-0.0805845	-0.796694	0.245365	0.770758	0.0367428	0.620766	1.99496	0.0546563	0.269696	4.58871	1.66924	0.0565789	0.240165	3.66861	Protein mono-ADP-ribosyltransferase PARP4	E9PYK3	Parp4
-0.850192	0.231187	0.31083	0.243722	1.25575	0.0129239	0.651156	-0.505542	0.0595201	-0.164211	-0.450714	-0.27677	0.185825	0.320999	0.195375						0.495157	0.759714	0.606857	1.135	0.124801	0.882031	0.171103	0.341034	0.194639	0.726541	-0.194507	-0.507053	0.374561	0.512606	0.336791	0.893429	2',3'-cyclic-nucleotide 3'-phosphodiesterase	P16330	Cnp
0.0530007	0.00990801	-0.0812631	-0.327179	1.9223	0.0251121	0.542163	0.332708	0.174548	0.557226	0.205667	0.678295	0.37899	0.236839	0.0862061			+		LPS 12_LPS 0	0.320002	0.806934	0.546197	0.780644	1.45514	0.354814	0.355924	3.13358	1.52626	0.0911115	0.486514	3.30595	1.20899	0.119563	0.24013	2.57269	Serine/threonine-protein phosphatase 4 regulatory subunit 2	Q0VGB7	Ppp4r2
-0.0792397	0.335897	-0.3478	-0.325547	0.212745	-0.485942	-0.126705	-0.18473	-0.447646	0.0115837	0.070029	-0.194274	0.433458	0.24699	0.0194976						0.228331	0.840571	-0.169201	-0.583113	0.428614	0.631838	-0.222646	-1.00275	0.0110327	0.981757	-0.00717291	-0.0334529	0.495693	0.414883	0.263696	1.13606	Long-chain fatty acid transport protein 1	Q60714	Slc27a1
0.186242	0.0692417	-0.298604	-0.447252	2.63842	0.54068	0.928185	0.261766	-0.330439	0.270281	0.267227	0.434113	0.471463	0.108836	0.118316						0.429181	0.773045	0.924989	1.00388	0.313952	0.72033	0.300877	0.76795	1.01686	0.189207	0.338247	2.16645	0.584849	0.352664	0.247245	1.31083	Tetratricopeptide repeat protein 33	Q9D6K7	Ttc33
-0.794334	0.15439	0.380556	0.0550133	1.68112	0.987956	1.59838	0.0638668	0.596924	-0.341093	-1.06059	0.342648	-0.17553	0.118516	0.751678						0.772734	0.757024	0.994493	1.67745	0.660032	0.507602	0.839519	1.45733	0.188037	0.732989	-0.266548	-0.491875	0.283532	0.606299	0.318018	0.703465	Fibrinogen beta chain	Q8K0E8	Fgb
0.116382	-0.0815012	-0.0425852	0.25033	0.233461	0.336337	-0.371437	0.106076	0.334856	-0.2587	-0.639428	0.248091	0.230248	-0.0942116	0.557024						1.80476	0.757024	0.275944	4.03443	0.0403899	0.957914	0.0257331	0.118758	0.334422	0.573565	-0.214111	-0.810736	0.519399	0.398589	0.233588	1.18273	Glycosylphosphatidylinositol anchor attachment 1 protein	Q9WTK3	Gpaa1
-0.827936	0.523857	-0.00162869	-1.08417	0.201069	-0.563283	-0.639588	0.0810617	-0.192683	-0.91009	-0.166757	-0.0407449	-0.228912	0.394685	0.525808						0.282442	0.820574	-0.380226	-0.701132	0.121549	0.883566	-0.148501	-0.332972	0.22081	0.695159	-0.270628	-0.566324	0.294648	0.594552	0.33243	0.727162	Coiled-coil domain-containing protein 9	Q8VC31	Ccdc9
-0.318168	-0.249193	0.477372	-0.250633	0.458407	0.251613	-0.485303	-0.189372	0.178868	-0.254833	-0.417346	0.110134	0.247231	0.0797558	0.358399						0.215536	0.851332	0.183125	0.554489	0.159146	0.853994	-0.135273	-0.424269	0.203475	0.71548	-0.157352	-0.527218	0.411257	0.479487	0.258458	0.967864	Coiled-coil domain-containing protein 47	Q9D024	Ccdc47
-0.146382	0.037638	-0.089779	0.00545691	1.70053	0.424742	0.751312	0.404375	0.186704	0.0430256	-0.0201998	0.201954	0.21621	0.27185	0.19629				+	LPS 24_LPS 0	0.689432	0.757024	0.776417	1.51461	1.38395	0.362312	0.513638	2.96596	0.757847	0.289022	0.141101	1.64826	2.12369	0.0292943	0.294291	4.99412	S-formylglutathione hydrolase	Q9R0P3	Esd
-0.111252	-0.0496586	0.079694	0.133713	0.410295	0.234058	0.478697	0.484547	0.770075	0.514051	0.350953	0.203716	0.217097	0.298912	0.16824			+	+	LPS 12_LPS 0;LPS 24_LPS 0	1.35892	0.757024	0.286428	2.90813	2.25299	0.208088	0.604845	5.42867	1.65143	0.0778059	0.383312	3.62219	1.70175	0.0537375	0.255155	3.75432	Splicing factor 3B subunit 3	Q921M3	Sf3b3
-0.046763	-0.194208	0.209271	0.398977	0.00364658	0.0389154	-0.0942607	0.387043	0.431757	0.269855	0.0479593	0.362926	0.385487	0.269629	0.0284722						0.384193	0.786912	0.157746	0.913064	0.541672	0.56511	0.25208	1.22643	0.722399	0.306724	0.23748	1.57893	0.686771	0.292184	0.238429	1.50942	Endoplasmic reticulum-Golgi intermediate compartment protein 3	Q9CQE7	Ergic3
0.0254621	0.0306075	-0.0785688	0.169699	1.52918	0.721684	0.590637	0.240429	0.166012	0.307102	-0.21612	0.188242	0.33363	0.359528	-0.0168735						0.962115	0.757024	0.814353	2.05463	1.17788	0.376247	0.339859	2.50526	0.244864	0.668991	0.100574	0.619667	0.855902	0.216248	0.232928	1.84155	14-3-3 protein zeta/delta	P63101	Ywhaz
0.0595631	-0.078567	-0.00538381	0.0577941	0.889968	0.0266122	0.588677	0.361867	0.213422	0.15537	0.232709	0.258663	0.391177	0.245014	0.0373425			+		LPS 12_LPS 0	0.510871	0.759714	0.332921	1.16596	1.56804	0.342231	0.396118	3.40961	1.94103	0.0576441	0.22371	4.42634	0.990431	0.171591	0.23264	2.11228	Transcription elongation factor SPT6	Q62383	Supt6h
-0.135719	0.043932	0.0609585	0.549801	0.344381	0.337658	0.487002	0.424353	0.404859	0.235908	0.193265	0.0558288	0.479901	0.351504	-0.159923						1.9608	0.757024	0.420889	4.48537	2.57361	0.161615	0.449014	6.64048	0.968916	0.203089	0.171943	2.06844	0.497843	0.413389	0.234104	1.1403	Monocyte differentiation antigen CD14	P10810	Cd14
-0.164302	0.0766799	0.0722485	-0.858283	0.346146	-0.321587	-0.429729	-0.415958	-0.312958	-0.637108	-0.639471	0.104654	0.243902	0.229113	0.198395				+	LPS 24_LPS 0	0.311763	0.809303	-0.272784	-0.763348	1.91339	0.27909	-0.38109	-4.34478	0.672717	0.333587	-0.385517	-1.48204	1.32741	0.0980962	0.228928	2.8361	Eukaryotic translation initiation factor 3 subunit I	Q9QZD9	Eif3i
-0.124129	0.0403756	0.219434	-0.334161	0.274058	0.288721	-0.739193	-0.0338143	0.733239	0.524736	0.490272	0.735208	-0.0709286	0.377901	0.363741			+		LPS 12_LPS 0	0.0465	0.97413	0.030979	0.135904	0.0458009	0.949244	-0.0584832	-0.133952	1.89629	0.0600235	0.538179	4.29484	0.429337	0.464679	0.178344	1.0042	Probable ribosome biogenesis protein RLP24	Q99L28	Rsl24d1
-0.0341944	-0.184342	0.109674	-0.112251	2.6295	1.12164	0.752909	0.557217	0.309913	-0.0871693	-0.273341	0.243064	0.239192	0.117852	0.310901						0.71619	0.757024	1.24925	1.56681	1.69967	0.313259	0.5763	3.74881	0.00541403	0.991132	-0.00286145	-0.0165194	1.19471	0.12216	0.258936	2.54165	Beta-1,4 N-acetylgalactosaminyltransferase 1	Q09200	B4galnt1
-0.382538	0.210894	0.0799868	-0.82407	0.806711	-0.0177987	-0.136169	-0.169895	-0.150527	-0.0328813	0.532893	0.645984	-0.430833	0.422371	0.676265						0.0123413	0.99176	0.0188333	0.0373666	0.270187	0.750815	-0.121644	-0.674792	0.677623	0.330913	0.412551	1.49159	0.266082	0.62701	0.253153	0.665923	Surfeit locus protein 6	P70279	Surf6
-0.400837	0.0760836	0.231273	-0.168511	3.0156	0.695893	1.18376	0.409117	0.178698	-0.27581	-0.206548	0.0710077	0.10449	0.119158	0.443586						0.553875	0.757024	1.21215	1.25032	0.801375	0.452145	0.621684	1.73375	0.185783	0.736108	-0.105957	-0.486671	0.503963	0.409252	0.253572	1.15236	Short-chain specific acyl-CoA dehydrogenase, mitochondrial	Q07417	Acads
-0.0658398	-0.542776	0.441656	0.176842	1.97808	0.76048	0.912092	0.142346	0.287889	0.247121	-0.493702	0.411296	0.624931	0.213198	-0.170975						0.787745	0.757024	1.02745	1.70693	0.610878	0.527228	0.503096	1.36158	0.0997081	0.853211	0.110558	0.277899	0.310502	0.577958	0.278038	0.760693	Atlastin-2	Q6PA06	Atl2
-0.378612	0.0650311	0.313791	-0.635332	0.351772	-0.0342921	-0.0517308	0.171457	0.250301	-0.279177	-0.296437	0.297279	-0.0075101	0.150914	0.520402						0.109068	0.92717	-0.106021	-0.301702	0.21613	0.795709	0.123272	0.555825	0.120433	0.824412	-0.0928482	-0.330197	0.360439	0.526251	0.221198	0.864502	Splicing factor U2AF 65 kDa subunit	P26369	U2af2
-0.812242	0.19956	0.358572	-0.237439	-0.181888	0.979154	0.431802	-0.218716	0.267897	-0.531926	-1.55693	0.802346	-0.408947	0.242427	0.830167						0.192578	0.868402	0.271313	0.502324	0.231343	0.785282	0.245031	0.589808	0.167457	0.759206	-0.344134	-0.443927	0.23463	0.662345	0.305919	0.597096	Angiotensinogen	P11859	Agt
-0.11152	0.12294	-0.0211655	-0.328557	1.19221	0.652432	0.0689869	0.367938	-0.238172	-0.680624	0.061038	-0.0367113	0.0485576	0.369569	0.244933						0.492328	0.759714	0.508611	1.12942	0.136606	0.873991	0.0694999	0.37003	0.372337	0.540652	-0.215517	-0.888886	0.904259	0.199224	0.224268	1.938	TRAF3-interacting JNK-activating modulator	Q8C0G2	Traf3ip3
0.133712	-0.187963	0.035684	0.64867	4.2893	3.71256	4.82021	4.87041	1.95334	-0.767606	-0.761353	0.130192	0.479981	-0.432146	0.614995						1.198	0.757024	2.8897	2.54878	1.79697	0.299119	3.88751	4.01277	0.666341	0.336364	-0.460067	-1.46961	0.264929	0.628114	0.227132	0.663427	Phospholipid phosphatase 3	Q99JY8	Plpp3
-0.0906919	0.292726	-0.284187	-0.330887	1.57558	0.449893	0.73762	0.913558	0.122593	-0.434588	-0.170488	-0.169393	0.450344	-0.0512432	0.261539						0.438911	0.771333	0.592247	1.02336	0.987725	0.408391	0.618642	2.10675	0.532059	0.416155	-0.230772	-1.20759	0.480401	0.426735	0.247598	1.10585	Endonuclease domain-containing 1 protein	Q8C522	Endod1
-0.0684264	0.111229	-0.0661528	-0.164744	3.2646	1.43208	1.28271	0.625473	0.337728	-0.41428	-0.269717	0.370011	0.101981	0.155348	0.401543						0.697252	0.757024	1.51843	1.52986	1.24226	0.370084	0.75642	2.64558	0.14496	0.790687	-0.0968785	-0.390298	0.970383	0.177741	0.227407	2.07142	KH domain-containing, RNA-binding, signal transduction-associated protein 1	Q60749	Khdrbs1
-0.0358184	0.0774662	-0.0188115	0.0358678	0.126597	-0.295676	0.0212534	0.0223982	-0.242989	-0.22403	-0.170405	-0.560348	0.236236	0.445294	-0.0235509						0.145175	0.900526	-0.0520158	-0.390816	0.319257	0.716582	-0.0740579	-0.779083	1.20566	0.141683	-0.325873	-2.56544	0.687558	0.291825	0.211714	1.51096	Acyloxyacyl hydrolase	O35298	Aoah
-0.114855	-0.13194	0.297995	0.322859	2.93473	1.35358	1.29426	0.767243	0.892262	-0.0847683	-0.102495	0.723269	0.1096	0.276936	0.269984						0.919104	0.757024	1.51999	1.96778	1.98532	0.265446	0.967522	4.55937	0.203506	0.71548	0.161602	0.52729	0.59877	0.343461	0.201773	1.33798	Proliferating cell nuclear antigen	P17918	Pcna
-0.107587	0.170148	-0.0743086	-0.224846	0.175087	-0.27533	0.0618854	-0.158437	-0.46295	-0.237814	-0.0282091	0.0187247	0.555825	0.230952	-0.131091						0.247103	0.82686	-0.104447	-0.62458	0.447281	0.617497	-0.182585	-1.04007	0.266258	0.646246	-0.078517	-0.666303	0.440196	0.456954	0.222478	1.02593	Nischarin	Q80TM9	Nisch
-0.0450975	-0.0637997	0.103041	-0.319106	1.32967	0.0914784	0.708516	0.238778	0.224644	0.0465852	-0.026003	0.291666	0.317644	0.0887299	0.248929						0.301196	0.812914	0.369299	0.741049	1.10202	0.39311	0.392598	2.34363	0.410887	0.506898	0.106035	0.967117	1.2053	0.120163	0.220386	2.56466	Schlafen family member 9	B1ARD6	Slfn9
0.0148063	0.203853	-0.255125	-0.105467	1.57441	0.837294	0.44612	0.351667	0.0456781	-0.389062	0.403326	0.109134	0.196445	0.438029	0.0192462						0.70718	0.757024	0.7809	1.54922	0.749005	0.473906	0.293311	1.63095	0.0698309	0.896832	0.0532879	0.199682	0.567423	0.364235	0.230062	1.27681	Pre-mRNA 3'-end-processing factor FIP1	Q9D824	Fip1l1
-0.0904299	-0.00397477	0.0765645	0.057593	1.18271	0.300613	0.212783	0.246418	0.0557247	-0.22979	-0.108575	-0.0348604	0.398162	0.100643	0.154614						0.684599	0.757024	0.519585	1.50519	1.0985	0.39311	0.177589	2.33621	0.727834	0.303926	-0.118461	-1.58955	1.01525	0.164515	0.223753	2.16314	Anion exchange protein 2	P13808	Slc4a2
-0.5101	0.402829	-0.0354486	-0.838623	0.480904	-0.0106766	0.0188718	0.268681	-0.271854	-0.314918	0.320237	0.320123	0.129912	0.229672	0.293144						0.0556462	0.967962	-0.0752252	-0.161215	0.0597136	0.939061	0.0528062	0.172341	0.174981	0.74984	0.156054	0.461572	0.422208	0.470701	0.265149	0.989894	Perilipin-2	P43883	Plin2
-0.30416	0.00152239	0.239271	-0.691262	0.208612	-0.525769	-0.388723	-0.0674674	-0.190106	-0.348285	-0.293794	0.227634	0.18682	0.0745998	0.389636						0.422363	0.774665	-0.315018	-0.990207	0.458119	0.610605	-0.19431	-1.06165	0.184678	0.73691	-0.117026	-0.484115	0.5825	0.353786	0.238141	1.30625	Histone deacetylase complex subunit SAP30	O88574	Sap30
-0.393194	-0.0644648	0.331199	-0.624567	0.43856	0.165323	-0.3427	0.0518099	0.305627	-0.316115	0.504945	0.211371	-0.0808118	0.436476	0.294109						0.0311498	0.981369	0.0352585	0.0924486	0.0577567	0.939669	0.0470656	0.166998	0.213938	0.704018	0.175554	0.550892	0.424637	0.468702	0.258744	0.994771	Dynein light chain roadblock-type 1	P62627	Dynlrb1
-0.148837	-0.0866923	0.15842	-0.0849446	0.78518	0.59257	0.357756	0.130822	0.151545	-0.0160404	0.0568535	0.152177	0.118594	0.23222	0.298609						0.748839	0.757024	0.456638	1.63063	0.943711	0.413846	0.239078	2.01737	0.354314	0.555112	0.090033	0.851902	1.05847	0.152974	0.242177	2.25248	Calnexin	P35564	Canx
-0.324587	0.0771442	0.196542	-0.322256	0.790183	-0.0467736	0.467786	0.392182	0.0908106	-0.282226	-0.254903	0.13741	0.224767	0.34326	0.0802368						0.159681	0.892667	0.157351	0.425539	0.789559	0.455082	0.333893	1.7105	0.21767	0.699695	-0.116273	-0.559284	0.595519	0.345434	0.233055	1.33164	Phosphatidylinositol 3,4,5-trisphosphate 5-phosphatase 1	Q9ES52	Inpp5d
0.124039	-0.21649	-0.0321443	0.0781249	0.327103	0.179724	0.199096	0.201877	0.236783	0.0647485	-0.212418	0.0813624	0.469476	0.0358184	0.138462						0.903761	0.757024	0.236516	1.937	1.20442	0.370084	0.254117	2.56274	0.0486323	0.928569	0.0194295	0.141842	0.714917	0.278131	0.256117	1.56432	Embigin	P21995	Emb
0.101337	-0.0773663	-0.0299611	0.229127	0.564719	0.162894	0.168743	0.150683	0.358911	0.167892	-0.145118	-0.117195	0.431499	0.0714297	0.13664						1.11474	0.757024	0.32091	2.37046	1.25383	0.370084	0.228109	2.67114	0.0927312	0.863203	-0.0294769	-0.259949	0.809453	0.235379	0.215186	1.74967	Sialin	Q8BN82	Slc17a5
-0.33764	0.261543	0.00421949	-0.658732	1.71465	0.45777	0.522509	0.169722	0.181084	-0.523017	0.479193	0.00770496	0.180505	0.516302	-0.0573292						0.304193	0.812265	0.52852	0.747385	0.687253	0.495176	0.315064	1.51036	0.0116546	0.981627	0.0119191	0.0353144	0.420391	0.472056	0.237118	0.986243	Spliceosome-associated protein CWC27 homolog	Q3TKY6	Cwc27
-0.0632423	0.0873067	-0.0515056	-0.279507	0.549196	0.0149449	-0.0549512	0.330453	-0.0830553	-0.0195108	0.0316889	0.288664	-0.0416286	0.188303	0.490314						0.157612	0.893728	0.104025	0.420621	0.198801	0.813444	0.073296	0.516571	0.43905	0.48404	0.109428	1.02364	0.616176	0.332778	0.221476	1.37191	Hexokinase-3	Q3TRM8	Hk3
-0.00254581	0.147411	-0.161358	-0.00373229	1.47942	0.596655	0.776956	0.359975	-0.102542	-0.282335	-0.212325	-0.0697583	0.389671	0.280069	-0.0383772						0.724467	0.757024	0.696278	1.58297	0.579955	0.542777	0.350294	1.30128	0.77259	0.281964	-0.182642	-1.67717	0.621211	0.330349	0.215952	1.38172	Calcium-binding and coiled-coil domain-containing protein 1	Q8CGU1	Calcoco1
-0.149945	0.109707	-0.0276307	-0.394691	0.162977	0.0236223	-0.0071547	-0.194871	0.165688	-0.367317	-0.562844	-0.332619	0.110196	0.0473839	0.473592			+		LPS 12_LPS 0	0.0906679	0.942709	-0.0467409	-0.254606	0.0274955	0.969984	0.0105104	0.081912	1.7337	0.071059	-0.398304	-3.83979	0.696013	0.287719	0.233014	1.52744	Serine/threonine-protein kinase MRCK beta	Q7TT50	Cdc42bpb
-0.22453	0.0893894	0.13852	-0.320675	0.374836	0.00834358	-0.116288	-0.054507	0.0245795	-0.226511	-0.223305	0.0864443	0.246154	0.235885	0.144593						0.0286959	0.982245	0.0197085	0.0853817	0.154322	0.858093	-0.0498648	-0.41278	0.326411	0.582196	-0.12225	-0.794046	0.813425	0.233602	0.207751	1.7575	Very-long-chain 3-oxoacyl-CoA reductase	O70503	Hsd17b12
0.153192	-0.310892	0.093604	0.264052	3.01238	0.728494	2.17505	0.728358	-0.214668	-0.62312	-0.763464	-0.566504	0.240243	0.268718	0.114918			+		LPS 12_LPS 0	0.719822	0.757024	1.35634	1.5739	0.57535	0.544531	0.917613	1.29229	1.79529	0.0658566	-0.629664	-4.0081	0.68012	0.295717	0.229325	1.49646	Paraplegin	Q3ULF4	Spg7
-0.0422914	-0.141281	0.166298	0.145724	-0.0130819	-0.441049	0.053956	-0.283077	-0.252338	0.0596585	-0.331375	0.0642525	0.483544	0.178514	-0.0382914						0.188046	0.872273	-0.0970439	-0.491895	0.477352	0.599619	-0.154728	-1.09981	0.148037	0.786056	-0.0633964	-0.397713	0.533881	0.38829	0.213681	1.21116	Anthrax toxin receptor 2	Q6DFX2	Antxr2
-0.466068	0.167426	0.149022	-0.428586	2.23125	0.705458	1.48924	0.390522	0.00268053	-0.396231	-0.0210529	0.160846	0.0546229	0.227156	0.340829						0.48243	0.759714	0.885914	1.10986	0.619442	0.523772	0.677355	1.37827	0.0459457	0.933081	-0.035606	-0.134356	0.501872	0.410535	0.257409	1.14824	E3 ubiquitin-protein ligase RBBP6	P97868	Rbbp6
-0.204885	0.14924	-0.0396083	-0.713066	0.112465	-0.518738	-0.257503	-0.165033	-0.187712	-0.328078	-0.16911	0.0436524	0.207727	0.230657	0.184219						0.562542	0.757024	-0.341362	-1.26727	0.742995	0.475049	-0.171665	-1.61919	0.331213	0.576897	-0.119428	-0.804058	1.09039	0.144819	0.239285	2.31917	Coatomer subunit epsilon	O89079	Cope
0.29731	-0.207964	-0.160286	-0.509473	-0.805962	-0.8663	-0.445204	-0.677974	-0.560805	0.0354785	-0.38616	-0.244576	0.350973	0.287964	-0.0201743						1.64462	0.757024	-0.703598	-3.60453	1.43297	0.356062	-0.537681	-3.08087	0.358297	0.551704	-0.174772	-0.8601	0.50926	0.40607	0.229901	1.16279	Complement C1q subcomponent subunit B	P14106	C1qb
0.0193512	-0.0481267	0.0102956	-0.401558	0.0172038	-0.247377	-0.0879215	-0.474469	-0.211065	-0.533765	-0.667305	-0.215017	0.235702	0.197377	0.182667			+	+	LPS 12_LPS 0;LPS 24_LPS 0	0.757348	0.757024	-0.204417	-1.64729	1.01875	0.403809	-0.251659	-2.17034	1.57619	0.0852572	-0.465869	-3.43006	2.87971	0.0125225	0.211409	8.00758	Tapasin-related protein	Q8VD31	Tapbpl
-0.0001409	-0.134757	0.0531826	0.0498075	0.361602	-0.0927726	0.352795	0.12257	0.047956	-0.101345	-0.0943362	0.106129	0.338434	0.117373	0.158322						0.38668	0.784946	0.133451	0.918123	0.873782	0.429751	0.201679	1.87711	0.00977054	0.983592	-0.00261236	-0.0296672	1.23832	0.113685	0.231948	2.63691	Receptor-type tyrosine-protein phosphatase C	P06800	Ptprc
-0.131989	0.104593	0.0143223	-0.641413	0.144192	-0.915044	0.0162445	0.0690992	-0.0914878	-0.0629762	-0.235125	-0.152223	0.357155	0.127147	0.128531						0.648932	0.757024	-0.466397	-1.43571	0.00909598	0.992188	0.00230988	0.0276397	0.791866	0.274575	-0.14575	-1.71504	0.948459	0.18465	0.208635	2.02697	Leukocyte immunoglobulin-like receptor subfamily B member 3	P97484	Lilrb3
-0.143538	0.0448447	0.0604289	-0.314223	0.325397	-0.068616	-0.0792569	0.28106	0.118425	0.219247	0.266362	0.116786	0.240917	0.170173	0.201541				+	LPS 24_LPS 0	0.0106714	0.991853	-0.00639267	-0.0323702	0.412749	0.643942	0.119497	0.970869	1.26782	0.128855	0.213553	2.70216	1.46604	0.0781732	0.216966	3.15968	Pre-mRNA-processing-splicing factor 8	Q99PV0	Prpf8
-0.762482	0.126045	0.36061	-0.973199	0.790127	0.529071	-0.0252703	0.391159	0.572568	-0.348327	0.402878	0.639483	-0.371433	0.546619	0.432327						0.116448	0.92124	0.207275	0.320254	0.452782	0.61454	0.404761	1.05103	0.287936	0.624196	0.323287	0.712873	0.262284	0.631009	0.294447	0.657695	60S acidic ribosomal protein P2	P99027	Rplp2
-0.40122	-0.237919	0.329148	0.0152865	0.434399	-0.173855	0.269258	-0.37969	0.351389	-0.640263	-0.963926	-0.055557	0.247585	-0.216986	0.576397						0.274893	0.822002	0.195274	0.684932	0.224142	0.789269	0.183649	0.573775	0.579698	0.38561	-0.449918	-1.30078	0.406024	0.484836	0.305662	0.957308	Lysophospholipid acyltransferase 7	Q8CHK3	Mboat7
-0.218068	0.139576	0.0838212	0.0379129	0.315499	-0.124061	-0.151065	0.0779349	0.323936	-0.185444	-0.251488	0.139729	-0.0156592	0.185484	0.43583						0.165753	0.887249	0.0746739	0.43991	0.175849	0.839757	0.0818252	0.4636	0.242359	0.671638	-0.100844	-0.614158	0.511467	0.40456	0.200109	1.16713	Serine palmitoyltransferase 2	P97363	Sptlc2
-0.354451	0.124416	0.167285	-0.126028	0.658581	0.253774	0.112577	0.200154	0.221012	-0.284203	-0.294127	-0.178028	0.321094	-0.0756337	0.35824						0.429818	0.773045	0.283025	1.00516	0.510997	0.579691	0.198831	1.16621	0.604762	0.370428	-0.231203	-1.34966	0.438262	0.458032	0.22215	1.02206	[F-actin]-monooxygenase MICAL1	Q8VDP3	Mical1
-0.32178	0.227587	0.0413028	-0.541467	1.03167	0.2529	0.43236	-0.0835773	-0.785832	0.0883761	0.281711	0.0700316	0.523085	-0.0152598	0.0928051						0.21379	0.852976	0.26533	0.550559	0.120321	0.885	-0.128053	-0.329918	0.397166	0.518784	0.164336	0.939398	0.400308	0.489525	0.21784	0.945756	Nesprin-2	Q6ZWQ0	Syne2
-0.19982	0.0177889	0.146589	-0.391139	0.870847	0.447151	0.276705	0.114668	0.0325394	-0.364233	-0.173367	0.0952299	0.164729	0.130134	0.305351						0.345935	0.791349	0.320767	0.834609	0.546196	0.563032	0.153118	1.23529	0.334512	0.573565	-0.135643	-0.810924	0.861149	0.214165	0.211885	1.85198	Ras-related protein Rab-7a	P51150	Rab7a
-0.748618	0.0817303	0.422635	-0.462392	0.264956	0.085787	-1.16958	0.241735	0.148747	-0.129983	0.431174	0.526082	-0.290367	0.254526	0.631176						0.0364405	0.978626	0.044201	0.10757	0.112749	0.891965	-0.178283	-0.310979	0.37044	0.542087	0.357175	0.885006	0.253151	0.639657	0.279863	0.637816	DDRGK domain-containing protein 1	Q80WW9	Ddrgk1
-0.396162	-0.091859	0.253822	-0.460707	-0.498454	0.309546	-0.431134	-0.21075	0.223057	-0.299255	-0.108733	0.15067	-0.0630079	0.317085	0.339947						0.160812	0.892335	-0.138472	-0.428224	0.0808941	0.920184	-0.061543	-0.229066	0.0111189	0.981757	-0.00770613	-0.033711	0.53168	0.389996	0.276074	1.20684	60S ribosomal protein L37	Q9D823	Rpl37
-0.252945	0.137444	0.0852389	-0.231419	-0.756932	-0.0268648	-0.0227325	-0.241368	0.188841	0.0161795	-0.32271	-0.219429	0.296008	0.119423	0.175695						0.58745	0.757024	-0.328318	-1.31591	0.0289207	0.968752	-0.0149991	-0.0860304	0.449462	0.474855	-0.165232	-1.04442	0.711453	0.280045	0.207129	1.55756	Transmembrane protein 9B	Q9JJR8	Tmem9b
0.00451833	0.0613365	-0.0852039	-0.136661	0.234984	-0.0244613	0.0124254	-0.01432	0.173704	-0.204948	0.0908314	0.0613346	-0.0370311	0.340054	0.285964						0.0940027	0.939724	0.0310704	0.263234	0.366957	0.676675	0.0637196	0.877874	0.0365565	0.944874	-0.0111442	-0.1079	0.743156	0.263664	0.202779	1.6195	Leucine-rich repeat and calponin homology domain-containing protein 1	P62046	Lrch1
0.144519	-0.0844888	-0.122061	0.038291	1.50299	0.499942	0.492229	0.328287	0.202914	0.0480542	-0.00712825	0.121434	0.228441	0.401778	-0.0424017						0.729245	0.757024	0.701084	1.5923	1.42528	0.357447	0.361821	3.06269	0.338735	0.569171	0.0747974	0.819694	0.635063	0.321583	0.216617	1.4087	Protein disulfide-isomerase	P09103	P4hb
-0.400682	0.257694	0.0661702	0.532816	4.77867	1.48342	2.89394	0.439799	0.583801	-0.515805	0.229827	-0.445815	-0.63339	0.27873	0.941172						0.814853	0.757024	2.29058	1.76031	0.746509	0.474592	1.33145	1.62606	0.286255	0.626422	-0.218325	-0.709284	0.168037	0.741948	0.22111	0.445292	Ran-binding protein 3	Q9CT10	Ranbp3
-0.158587	-0.133108	0.395719	-0.118566	0.710863	0.331754	0.224375	-0.320541	0.355623	-0.0459355	-0.419003	-0.0201074	0.194647	0.209671	0.18066						0.382968	0.786912	0.273342	0.910572	0.0656965	0.932793	0.0518111	0.188565	0.37033	0.542087	-0.196357	-0.884781	0.371118	0.515457	0.160318	0.886392	Dolichyl-diphosphooligosaccharide--protein glycosyltransferase subunit STT3A	P46978	Stt3a
-0.185252	-0.145961	0.286876	0.168067	0.667827	0.134108	-0.0562937	0.547935	0.253227	0.176139	0.0568643	0.324626	0.248862	0.105299	0.230406						0.668412	0.757024	0.338113	1.47365	0.497382	0.588101	0.263069	1.13939	0.518425	0.425391	0.200655	1.18082	0.593759	0.346575	0.209635	1.32821	Anaphase-promoting complex subunit 7	Q9WVM3	Anapc7
-0.0289409	0.177059	-0.178935	-0.606954	0.0253571	-0.0691388	-0.187757	-0.178145	-0.0999908	-0.375491	-0.148278	0.112845	0.112766	0.207556	0.264088						0.392271	0.783846	-0.206639	-0.929476	0.608559	0.52902	-0.145025	-1.35706	0.293569	0.618085	-0.126702	-0.724869	0.848658	0.219095	0.205076	1.82718	Ras-related protein Rab-5B	P61021	Rab5b
-0.782787	0.128554	0.393798	-0.301624	-0.124227	0.276261	-0.784864	0.0802248	0.577483	-0.443827	0.0398791	0.408162	-0.59945	0.462422	0.720759						0.0315147	0.981369	0.0369482	0.0934965	0.0279276	0.969751	0.044426	0.0831618	0.0712774	0.894823	0.0882164	0.203554	0.201357	0.700583	0.281389	0.5224	S-phase kinase-associated protein 1	Q9WTX5	Skp1
0.145091	-0.0697044	0.0307375	-0.0220751	0.544584	0.179739	0.221204	0.304282	0.149637	0.0950488	-0.0454152	0.0564699	0.266789	0.0427796	0.267977						0.488733	0.759714	0.198708	1.12232	1.16636	0.377949	0.189666	2.48046	3.05857e-05	0.99993	-7.03024e-06	-9.38983e-05	0.741375	0.264279	0.15714	1.61602	Protein arginine N-methyltransferase 5	Q8CIG8	Prmt5
-0.109397	0.0121849	0.171968	-0.78852	0.463706	-0.512756	-0.12164	-0.341867	-0.27387	-0.486836	-0.498563	-0.0448085	0.224267	0.167799	0.184296						0.321001	0.806818	-0.304109	-0.782735	1.21955	0.370084	-0.270711	-2.59574	1.01623	0.189272	-0.368321	-2.16514	0.940133	0.187589	0.167202	2.01014	Eukaryotic translation initiation factor 2 subunit 2	Q99L45	Eif2s2
-0.9804	0.118744	0.491853	-1.20631	0.672981	-0.0805155	-0.647031	-0.743672	-0.18598	-1.30714	-0.870261	-0.103928	-0.388006	0.332758	0.630772						0.0393441	0.978626	-0.0813456	-0.115804	0.352586	0.690736	-0.402294	-0.848341	0.491745	0.442635	-0.637176	-1.12827	0.230742	0.667215	0.315109	0.588473	Zinc finger protein 48	Q3US17	Znf48
-0.300753	0.344943	-0.161317	-0.321263	1.21753	-0.0224011	0.45868	0.393091	0.00992453	-0.630484	-0.240639	-0.21314	0.06116	0.219492	0.293331						0.257514	0.824603	0.330331	0.647328	0.606999	0.529319	0.326274	1.35402	0.607264	0.369495	-0.322378	-1.35454	0.481859	0.425459	0.23037	1.10873	E3 ubiquitin-protein ligase NEDD4-like	Q8CFI0	Nedd4l
0.0447782	0.209573	-0.300218	-0.216868	0.743212	-0.187398	0.138184	-0.0132688	-0.468834	1.04543	0.857689	-0.147384	0.70949	0.0182142	-0.156694						0.135506	0.907089	0.128271	0.367345	0.157542	0.853994	-0.0993508	-0.420457	0.683386	0.328018	0.600532	1.50282	0.270809	0.621522	0.205626	0.676134	2-5A-dependent ribonuclease	Q05921	Rnasel
0.112547	-0.0775446	-0.0503159	-0.10167	1.11315	0.295788	0.432817	0.4573	-0.106068	-0.357431	0.0111171	-0.0458804	0.28177	0.316748	-0.0288906						0.536444	0.75903	0.44086	1.21618	0.619948	0.523769	0.266454	1.37926	0.414228	0.503692	-0.125627	-0.973848	0.713547	0.278905	0.19498	1.56165	DDB1- and CUL4-associated factor 1	Q80TR8	Dcaf1
-0.0191391	-0.0232703	0.221125	0.033504	0.0447942	-0.0130189	0.941522	0.358354	0.397031	0.526831	0.478656	0.243145	0.296361	0.324504	-0.0538024						0.17312	0.885621	-0.037812	-0.45722	1.16154	0.380534	0.506064	2.47012	1.39516	0.108105	0.356639	2.99204	0.371065	0.515457	0.129449	0.886283	Peptidyl-prolyl cis-trans isomerase G	A2AR02	Ppig
-0.233792	0.175101	0.0385224	-0.590171	0.0559175	-0.228551	-0.69317	-0.453465	-0.479154	-0.458572	-0.359248	-0.145593	0.107156	0.126903	0.332998						0.484424	0.759714	-0.247545	-1.11381	1.7054	0.311678	-0.535207	-3.76403	0.971902	0.202448	-0.314414	-2.07451	0.628562	0.32585	0.195742	1.39604	Large subunit GTPase 1 homolog	Q3UM18	Lsg1
-0.332882	0.0503868	0.217502	-0.5005	0.230493	-0.0922386	-0.321839	0.0369915	0.00283271	-0.574311	-0.0356996	0.338617	-0.090874	0.0529482	0.604815						0.137063	0.906502	-0.0990846	-0.371143	0.133914	0.874993	-0.0723409	-0.363454	0.0779121	0.885106	-0.0688004	-0.221197	0.323379	0.565208	0.210627	0.78771	ATP-binding cassette sub-family D member 1	P48410	Abcd1
0.049088	-0.136514	0.0781654	0.234148	0.257577	-0.236005	-0.307312	-0.0371544	0.315953	0.119847	0.334752	0.197274	0.382956	0.248724	-0.0688534						0.194559	0.867384	0.088327	0.506869	0.0109902	0.98905	-0.00641754	-0.0333255	1.12612	0.160979	0.220378	2.39456	0.565101	0.365742	0.190696	1.27227	Selenoprotein F	Q9ERR7	Selenof
-0.437811	-0.0457968	0.292267	-0.120873	0.954508	0.50699	0.257899	0.280621	0.764815	-0.557991	-0.25633	0.167042	-0.161854	0.0748858	0.647297						0.608129	0.757024	0.510655	1.35623	0.864682	0.432677	0.498225	1.859	0.196035	0.724848	-0.151979	-0.51025	0.321509	0.567473	0.250557	0.783798	Transmembrane protein 14C	Q9CQN6	Tmem14c
-0.170235	-0.0451446	0.196162	0.00679762	1.03545	0.420755	0.368398	0.184	0.318718	0.137622	-0.0361458	0.303149	0.178346	0.218824	0.1604						0.710516	0.757024	0.494072	1.55573	1.15515	0.380975	0.296778	2.45642	0.412958	0.504997	0.141281	0.971291	0.817412	0.232196	0.192262	1.76536	Basic leucine zipper and W2 domain-containing protein 1	Q9CQC6	Bzw1
-0.0108428	0.0052748	0.00524017	-0.365305	1.29218	0.132214	1.20617	0.198043	0.0598749	-0.235632	0.0253465	0.10317	0.157285	0.304155	0.0954925				+	LPS 24_LPS 0	0.290863	0.818231	0.35314	0.719111	0.605442	0.529768	0.48814	1.35099	0.127194	0.814022	-0.0355957	-0.346947	1.3945	0.0876717	0.185753	2.99051	Ubiquitin-conjugating enzyme E2 H	P62257	Ube2h
-0.320019	-0.0515935	0.340467	0.105584	0.397287	-0.116587	0.114785	-0.0129193	0.183277	-0.339025	-0.23693	-0.0599764	0.177479	0.152721	0.224489						0.223903	0.844535	0.139143	0.573242	0.203203	0.810079	0.105429	0.526599	0.411045	0.506885	-0.201595	-0.967435	0.433325	0.461104	0.195278	1.01218	AMP deaminase 3	O08739	Ampd3
-0.304618	0.251917	0.0439302	-0.436211	0.782014	0.209942	0.193208	0.563323	0.0639679	0.0605351	0.937574	0.0103841	0.0451088	0.522716	-0.0135108						0.185302	0.872273	0.188172	0.485559	0.554703	0.557004	0.276424	1.25194	0.42294	0.497212	0.339088	0.991364	0.328738	0.559997	0.187695	0.7989	ATP-binding cassette sub-family F member 1	Q6P542	Abcf1
-0.024274	0.00203684	-0.00789743	0.00453677	0.136619	0.128588	0.129825	0.222298	0.41589	0.185877	0.101455	0.0588667	0.22759	0.236455	0.0873516			+	+	LPS 12_LPS 0;LPS 24_LPS 0	1.0819	0.757024	0.0999595	2.30138	1.45935	0.354107	0.266049	3.14366	1.52072	0.0916302	0.125444	3.29234	1.77944	0.0484512	0.193844	3.96434	Polyadenylate-binding protein 1	P29341	Pabpc1
-0.374191	0.368125	-0.100431	-1.00805	-0.0524202	-0.490681	-0.368684	-0.237418	0.0272684	-0.270718	0.00590405	0.0254127	0.217797	0.155306	0.178195						0.616054	0.757024	-0.481553	-1.37167	0.254121	0.76488	-0.157446	-0.639934	0.0651211	0.903418	-0.0443016	-0.187012	0.43129	0.463041	0.219265	1.00811	Death-associated protein kinase 1	Q80YE7	Dapk1
0.0559541	-0.0353297	-0.0109397	0.108174	1.8499	-0.0433421	1.21578	0.49959	0.0148171	-0.160303	0.135702	0.128762	0.393569	-0.00969956	0.166667						0.449456	0.766438	0.635016	1.0444	0.753157	0.473141	0.5735	1.63908	0.112737	0.833948	0.0314919	0.310947	0.684017	0.293505	0.180284	1.50405	Serine/arginine-rich splicing factor 7	Q8BL97	Srsf7
0.196359	-0.067568	-0.152081	-0.196854	1.21543	0.108391	1.13045	-0.122355	-0.0186478	-0.743407	-0.532567	-0.0588209	0.309517	-0.0827389	0.319229						0.362186	0.79059	0.383418	0.868091	0.335796	0.704113	0.337578	0.813592	0.893948	0.230799	-0.437168	-1.91736	0.489207	0.419999	0.189766	1.12326	Transmembrane protein 50A	Q9CXL1	Tmem50a
-0.0507713	0.267252	-0.275517	-0.534807	0.111594	-0.462501	-0.0742182	-0.0714364	-0.0709824	-0.293434	0.0840327	-0.42995	0.471104	0.308399	-0.238609						0.461177	0.765569	-0.275559	-1.06773	0.121818	0.883566	-0.0525335	-0.333638	0.367551	0.543782	-0.193438	-0.879092	0.305997	0.582208	0.199977	0.751197	Mitochondrial dicarboxylate carrier	Q9QZD8	Slc25a10
0.00339135	0.239733	-0.319744	-1.13875	1.0197	-0.176078	0.266819	0.0292714	-0.945933	-0.708329	-0.892617	-0.491299	0.479824	0.00425703	0.0557845			+		LPS 12_LPS 0	0.0383262	0.978626	-0.0728367	-0.112922	0.179396	0.835098	-0.191074	-0.471864	1.55222	0.0874843	-0.671875	-3.37014	0.391728	0.496786	0.205495	0.928375	U4/U6 small nuclear ribonucleoprotein Prp4	Q9DAW6	Prpf4
-0.0275101	0.174248	-0.175227	-0.579312	1.31172	-0.200707	0.387679	-0.114613	-0.142875	-0.48431	-0.396277	-0.119134	0.14321	0.171247	0.223992						0.115702	0.922251	0.18673	0.318386	0.0945347	0.908217	0.0528936	0.264607	1.01606	0.189272	-0.323744	-2.16479	0.843426	0.221221	0.18898	1.81681	Phosphoinositide 3-kinase regulatory subunit 6	Q3U6Q4	Pik3r6
-0.0763585	-0.0395869	0.109184	-0.135192	0.934761	0.233994	0.415445	0.271353	0.54486	0.274507	0.287338	0.159403	0.344869	0.187155	0.00635296			+		LPS 12_LPS 0	0.471161	0.762641	0.346775	1.08755	1.87904	0.28924	0.412806	4.2449	1.5947	0.0836419	0.24267	3.47674	0.736913	0.266578	0.181713	1.60729	RNA-binding region-containing protein 3	Q3UZ01	Rnpc3
-0.0426815	0.0172106	6.6379e-05	-0.383579	-0.1138	-0.116063	-0.14675	-0.0427128	-0.0470698	0.163339	0.297653	0.340592	0.281246	0.0317798	0.221138			+		LPS 12_LPS 0	1.00729	0.757024	-0.196012	-2.14678	0.852402	0.435088	-0.070376	-1.83461	2.09397	0.0487197	0.275663	4.8982	1.13555	0.134541	0.186523	2.41459	Lipoamide acyltransferase component of branched-chain alpha-keto acid dehydrogenase complex, mitochondrial	P53395	Dbt
0.133214	-0.129134	-0.0466735	0.157201	0.538117	0.33305	0.204259	0.0528128	0.223048	0.377296	0.102851	0.377036	0.314071	0.216726	0.00334726						1.24536	0.757024	0.356987	2.65242	0.858445	0.434598	0.174238	1.8466	1.17676	0.148153	0.299926	2.50285	0.733692	0.267982	0.192246	1.601	General vesicular transport factor p115	Q9Z1Z0	Uso1
0.0383808	0.00383682	-0.0406801	-0.327586	0.552844	-0.0772073	0.149368	0.0996008	-0.0416792	-0.0925066	-0.331508	0.0257569	0.358978	0.122755	0.0516894						0.0646557	0.961693	0.0488376	0.185755	0.483963	0.594426	0.0685841	1.11289	0.548194	0.405725	-0.133265	-1.2392	0.86189	0.213972	0.177295	1.85345	Cleavage and polyadenylation specificity factor subunit 2	O35218	Cpsf2
-0.308664	0.288197	0.12848	-0.3987	0.206375	0.0424319	-0.282084	0.355738	-0.119811	-0.395872	-0.215426	0.0876816	0.300519	0.251086	-0.0185895						0.123812	0.915139	-0.0859691	-0.338585	0.068615	0.93072	-0.0513904	-0.196421	0.390418	0.52412	-0.210543	-0.925717	0.279159	0.611332	0.141667	0.694097	Pigment epithelium-derived factor	P97298	Serpinf1
-0.283319	-0.100169	0.283852	0.254909	0.948742	0.378401	0.629426	0.0517719	0.373584	-0.102896	-0.324792	0.24256	0.218191	0.208967	0.101023						0.967903	0.757024	0.560562	2.06638	0.747601	0.47394	0.384806	1.6282	0.0412992	0.939668	-0.0284979	-0.121322	0.539258	0.384435	0.209272	1.2217	Dolichyl-phosphate beta-glucosyltransferase	Q9DB25	Alg5
0.107447	-0.0479673	-0.0737071	0.0411803	0.167435	-0.259434	0.385037	0.144755	-0.0855364	-0.061768	-0.321917	-0.0389077	0.286556	0.184891	0.0540229						0.0295882	0.982223	-0.0121973	-0.0879551	0.446481	0.617962	0.152828	1.03847	0.565292	0.393997	-0.136122	-1.27264	0.957842	0.181626	0.179899	2.04597	Vacuolar protein sorting-associated protein 51 homolog	Q3UVL4	Vps51
-0.410132	0.0149281	0.17066	-0.187229	1.66462	1.06939	1.67908	1.64518	0.456547	-0.532752	0.740518	0.374176	-0.434531	0.573134	0.386804						0.739752	0.757024	0.923774	1.61285	1.41958	0.357447	1.33512	3.04926	0.256759	0.657298	0.268828	0.645685	0.283975	0.606045	0.249983	0.704412	26S proteasome non-ATPase regulatory subunit 9	Q9CR00	Psmd9
-0.419903	0.0708971	0.224542	-0.343579	0.739262	0.00183636	0.612777	0.0140111	-0.0550679	-0.364432	-0.574914	-0.0196116	0.0593734	0.12357	0.340732						0.176638	0.881779	0.173994	0.465439	0.332539	0.706354	0.232061	0.806818	0.477368	0.4528	-0.278164	-1.09984	0.436381	0.458533	0.216046	1.0183	U4/U6 small nuclear ribonucleoprotein Prp3	Q922U1	Prpf3
0.0684826	-0.322812	0.19502	0.221942	0.194909	0.259096	-0.00745937	0.279917	0.627645	0.111387	-0.193602	0.130902	0.415911	-0.036254	0.143805						0.713405	0.757024	0.245086	1.56137	0.593564	0.537447	0.319804	1.32783	0.0667914	0.901415	0.035999	0.191517	0.403799	0.486861	0.194258	0.952814	Sodium/potassium-transporting ATPase subunit alpha-4	Q9WV27	Atp1a4
-0.447218	0.0134652	0.323503	-0.606086	0.386692	0.232234	-0.0340064	0.167088	0.416258	0.0160333	0.223207	0.71932	-0.0918386	0.125365	0.489286						0.0364704	0.978626	0.0410299	0.107655	0.352825	0.690633	0.219863	0.848833	0.509916	0.430539	0.35627	1.16408	0.306089	0.582208	0.211021	0.75139	Translation machinery-associated protein 16	Q9CR02	Tma16
0.11951	0.0617687	-0.201096	0.168742	0.388215	-0.387419	0.517911	-0.198486	0.139546	0.180963	-0.742594	-0.493804	0.827883	0.0695549	-0.375547						0.0894466	0.943575	0.0631184	0.251435	0.280146	0.744843	0.159596	0.696213	0.517062	0.426411	-0.345206	-1.17814	0.18933	0.714098	0.180569	0.494856	Protein kish-B	Q80X45	Tmem167b
-0.437521	0.0873786	0.225099	-0.0374068	0.273817	0.142112	-0.443619	0.36727	0.425833	0.19919	0.405813	0.234159	0.0694779	0.199836	0.252515						0.309774	0.810137	0.167855	0.759161	0.173293	0.842433	0.158176	0.457625	0.691161	0.324449	0.321402	1.51798	0.442899	0.454345	0.215624	1.03132	Actin-related protein 5	Q80US4	Actr5
-0.368435	0.0287468	0.238214	-0.517007	-0.579977	-0.353535	-0.996129	-0.500748	-0.384261	-0.473275	-0.556511	-0.23267	0.305054	0.294026	-0.0791464						1.11142	0.757024	-0.449682	-2.36344	1.07869	0.394793	-0.593221	-2.29466	0.89001	0.232504	-0.386994	-1.90949	0.402156	0.488085	0.207136	0.949493	Eukaryotic translation initiation factor 3 subunit E	P60229	Eif3e
-0.0717649	0.0809381	-0.0249252	-0.128646	0.227067	-0.0485054	-0.0112358	0.0759273	0.0752934	0.0921788	0.275669	0.150132	0.269745	0.274033	-0.0238872						0.0652598	0.961186	0.0218891	0.187386	0.411157	0.644058	0.0519123	0.967662	1.18608	0.145846	0.177911	2.52297	0.756857	0.258101	0.178547	1.64632	Telomerase protein component 1	P97499	Tep1
-0.129486	0.00451354	-0.0551656	-0.557917	0.443679	-0.14286	0.09051	0.214275	-0.131852	-0.186191	-0.232799	-0.105778	0.334434	0.0634173	0.118797						0.0294368	0.982223	-0.0256534	-0.0875188	0.470105	0.60398	0.11769	1.08545	1.00453	0.192413	-0.114876	-2.14113	1.19571	0.122118	0.232262	2.54382	U2 small nuclear ribonucleoprotein A'	P57784	Snrpa1
0.115201	-0.166856	0.0371607	0.202972	0.0642999	0.467365	0.253631	0.239731	0.125816	0.390156	-0.115863	0.135837	0.270266	0.0664952	0.178537						0.794999	0.757024	0.249711	1.7212	1.06366	0.396057	0.211224	2.26329	0.348431	0.559654	0.141541	0.839766	0.79437	0.240994	0.176597	1.71996	NADH dehydrogenase [ubiquinone] 1 alpha subcomplex assembly factor 3	Q9JKL4	Ndufaf3
-0.10455	0.114652	0.0552172	-0.704532	0.651154	0.324202	0.0813185	0.0242569	-0.00355348	-0.0530523	0.178577	0.225328	0.223327	0.118609	0.170235						0.0572443	0.966587	0.0685017	0.165596	0.0605564	0.938417	0.0122342	0.174636	0.368117	0.543429	0.0951778	0.880252	0.967736	0.178567	0.14895	2.06604	Protein DEK	Q7TNV0	Dek
0.0428502	0.129157	-0.233339	-0.0725409	1.58385	0.389584	1.05113	0.365957	-0.167549	-0.0336776	-0.0271656	0.114055	0.457818	0.183621	-0.133521						0.576252	0.757024	0.654074	1.29405	0.519698	0.576688	0.436956	1.18332	0.116175	0.830436	0.0381814	0.319572	0.39523	0.493733	0.18975	0.935476	Nuclear pore complex protein Nup133	Q8R0G9	Nup133
-0.062833	-0.131029	0.201209	0.157383	1.34064	0.27272	0.473272	0.16523	0.0825943	-0.227885	-0.265672	-0.201295	0.262324	0.160686	0.0831609						0.685504	0.757024	0.5878	1.50695	0.69388	0.492153	0.237916	1.52328	1.06788	0.174255	-0.234066	-2.27208	0.661842	0.305747	0.166275	1.46085	Phosphatidylinositide phosphatase SAC1	Q9EP69	Sacm1l
0.158076	-0.198633	0.0169907	-0.134396	0.546471	0.304195	0.38115	-0.0156567	0.151631	-0.0828579	-0.839622	-0.076349	0.513494	0.0906618	-0.098342						0.476358	0.7598	0.246612	1.09784	0.509723	0.579988	0.18023	1.1637	0.521831	0.423132	-0.325088	-1.18751	0.351613	0.535055	0.17646	0.846335	Ras-related protein Rab-12	P35283	Rab12
-0.126154	-0.0379622	0.150169	-0.00294684	0.236763	0.43526	0.213751	0.461196	0.266335	0.0794134	0.315516	0.364122	-0.0606291	0.134094	0.430087						0.687824	0.757024	0.227674	1.51147	1.34247	0.365588	0.31841	2.87041	1.00853	0.191375	0.257666	2.14933	0.452242	0.447537	0.1725	1.04995	Disintegrin and metalloproteinase domain-containing protein 23	Q9R1V7	Adam23
-0.539758	0.258244	0.158456	0.131444	0.193472	0.758736	0.294119	-0.288368	0.374013	-0.457272	-0.693546	0.216897	-0.221513	0.210264	0.511882						0.555907	0.757024	0.402237	1.25429	0.197398	0.815805	0.167607	0.513366	0.295575	0.616203	-0.270287	-0.729131	0.250358	0.642454	0.207897	0.631712	Carboxypeptidase Q	Q9WVJ3	Cpq
0.0101997	0.122068	-0.0911365	-0.336496	0.369918	-0.0871956	0.191492	-0.205122	0.051835	-0.0373064	-0.103451	0.121684	0.237216	0.146783	0.114049						0.0503411	0.972323	-0.031635	-0.146584	0.00242365	0.997715	-0.000975469	-0.00742024	0.0777954	0.885106	-0.0200684	-0.220888	0.99557	0.170132	0.152305	2.12278	Tyrosine-protein kinase JAK1	P52332	Jak1
-0.00213063	-0.129496	0.153953	-0.320542	-0.0806619	-0.124309	0.0127892	-0.189791	0.0452717	0.0266977	-0.445641	-0.0922448	0.15694	0.0753389	0.264663						0.761799	0.757024	-0.182613	-1.65601	0.177019	0.838044	-0.0513521	-0.466328	0.470163	0.458445	-0.177838	-1.08557	0.735402	0.267306	0.158205	1.60434	Arginine--tRNA ligase, cytoplasmic	Q9D0I9	Rars
0.051628	0.167271	-0.250451	-0.316459	1.0546	0.225816	0.110669	-0.0445312	-0.201928	-0.472477	-0.193641	-0.344496	0.139158	0.202605	0.153827						0.326637	0.805718	0.331835	0.794518	0.079709	0.920184	-0.0347465	-0.225943	1.03327	0.184915	-0.326354	-2.20027	0.627841	0.326274	0.175714	1.39463	Glutaredoxin-1	Q9QUH0	Glrx
-0.28675	0.257492	-0.0220174	-0.679874	1.05297	0.472136	0.137363	0.220091	-0.0905805	-0.303186	-0.0482308	0.023389	-0.0260979	0.286061	0.232811						0.218334	0.850482	0.298836	0.560775	0.227377	0.788544	0.10605	0.58099	0.190081	0.730915	-0.0922507	-0.496585	0.419141	0.472822	0.18135	0.983732	Mitochondrial import inner membrane translocase subunit TIM14	Q9CQV7	Dnajc19
0.168403	0.00396196	-0.223869	0.104193	0.377387	-0.00115947	0.203745	0.336151	0.117779	0.256286	0.156907	0.106331	0.228971	0.184142	0.078798						0.480936	0.759714	0.177308	1.10691	0.84238	0.436215	0.236393	1.81473	0.713045	0.311969	0.190342	1.56067	0.673293	0.299527	0.181138	1.48316	Protein-glutamine gamma-glutamyltransferase 2	P21981	Tgm2
0.226868	0.000697526	-0.218535	-0.592929	0.231394	-0.673612	-0.218767	-0.198369	-0.960639	-0.37537	-0.594899	-0.328023	0.390037	0.289245	-0.189429						0.477371	0.759714	-0.348059	-1.09985	0.753827	0.473141	-0.462269	-1.64039	1.33587	0.117565	-0.435774	-2.85534	0.294998	0.594432	0.160274	0.727906	Renin receptor	Q9CYN9	Atp6ap2
-0.277581	0.0545255	0.179394	-0.950835	1.98355	-0.310829	0.814396	0.0431451	-0.00834331	-0.75616	-0.335874	-0.120913	-0.148637	0.0842364	0.554						0.101764	0.933616	0.255181	0.283155	0.424962	0.634087	0.29762	0.995424	0.777473	0.28014	-0.389762	-1.68675	0.290326	0.598508	0.177754	0.717967	Ribonuclease 3	Q5HZJ0	Drosha
-0.10229	0.130449	-0.00828955	-0.538891	0.583961	-0.0897855	0.110417	0.121726	-0.414337	-0.145857	-0.627957	-0.145923	0.337504	0.244713	-0.0935728						0.0215513	0.985186	-0.0215283	-0.0646061	0.130783	0.877955	-0.0673541	-0.355781	0.833229	0.255782	-0.313202	-1.79662	0.457308	0.443556	0.156259	1.06004	FK506-binding protein 15	Q6P9Q6	Fkbp15
-0.051786	-0.186783	0.162977	0.136398	0.800143	0.262105	0.481363	0.040418	0.324977	-0.259993	-0.474817	-0.052085	0.296864	0.08071	0.108946						0.86825	0.757024	0.424746	1.8661	0.870228	0.431019	0.30745	1.87004	0.677676	0.330913	-0.237101	-1.4917	0.697971	0.286636	0.187371	1.53126	Sodium/potassium-transporting ATPase subunit alpha-1	Q8VDN2	Atp1a1
-0.0300752	0.105198	-0.081446	0.120397	0.425673	-0.0925482	0.431099	0.427423	0.40495	0.199451	0.455717	0.255785	-0.0534011	0.0467135	0.490025			+		LPS 12_LPS 0	0.405312	0.778747	0.153282	0.955871	2.77696	0.149999	0.423265	7.52322	1.48176	0.0965973	0.305759	3.1975	0.391215	0.497217	0.16322	0.927334	NFX1-type zinc finger-containing protein 1	Q8R151	Znfx1
-0.318111	0.0662793	0.051265	-0.104602	0.407315	-0.0469244	-0.219107	0.382877	0.134639	-0.0334325	0.25969	-0.0474594	0.298785	0.112108	0.0723967						0.301738	0.812696	0.152119	0.742194	0.31631	0.717977	0.166325	0.772902	0.322976	0.585886	0.126455	0.786869	0.725736	0.271793	0.227952	1.58545	Signal recognition particle 54 kDa protein	P14576	Srp54
-0.166268	0.0128925	0.0813846	-0.194823	0.424045	0.104382	0.317286	-0.0237657	0.205168	-0.164725	-0.36162	0.0312899	0.0572656	0.00899423	0.416096						0.281581	0.820955	0.135198	0.699287	0.69568	0.491938	0.190227	1.52679	0.448252	0.475688	-0.141021	-1.042	0.552418	0.374504	0.184782	1.24747	ATP-dependent RNA helicase DDX51	Q6P9R1	Ddx51
-0.230525	0.127046	0.0780914	-0.418133	0.395809	-0.277193	0.062514	0.0200273	-0.109078	0.073223	-0.125048	0.164413	0.319495	0.233229	-0.0721879						0.121292	0.916583	-0.0913762	-0.332333	0.00101297	0.998526	-0.000382842	-0.00310631	0.118997	0.82666	0.0459923	0.326618	0.443793	0.453559	0.168642	1.03311	Protein MON2 homolog	Q80TL7	Mon2
-0.162867	0.148644	-0.0415299	-0.384289	0.320259	0.226715	-0.0179125	-0.247886	-0.278318	-0.326656	-0.035356	-0.0219927	0.0287388	0.239538	0.210757						0.110344	0.926909	0.0728131	0.304922	0.594807	0.537405	-0.162788	-1.33026	0.335662	0.572663	-0.109417	-0.813313	0.727942	0.270517	0.178262	1.58976	Progranulin	P28798	Grn
-0.230616	0.113783	0.0714838	-0.0960049	0.372588	-0.0951954	-0.0288741	0.253577	-0.138438	-0.22969	-0.290403	-0.13444	-0.0248142	0.268185	0.23282						0.148033	0.899455	0.0755791	0.397704	0.0986921	0.905236	0.0438713	0.275297	0.798134	0.271475	-0.203062	-1.72737	0.538698	0.384798	0.173847	1.2206	Transforming growth factor-beta-induced protein ig-h3	P82198	Tgfbi
-0.202162	-0.25715	0.371853	-0.590585	0.75274	-0.0390589	-0.0222719	-0.212357	-0.243673	-0.253314	-0.704158	0.095108	0.107009	0.183076	0.184614						0.0552015	0.967962	0.070185	0.159994	0.24162	0.775524	-0.130281	-0.61253	0.349791	0.558263	-0.258302	-0.842576	0.389671	0.498515	0.187386	0.924199	Piezo-type mechanosensitive ion channel component 1	E2JF22	Piezo1
0.0784414	-0.0893428	0.0619054	0.210959	0.422498	0.074392	0.233781	-0.243616	0.20441	-0.120378	-0.50295	-0.230718	0.394472	0.016451	0.063695						0.891589	0.757024	0.218948	1.91264	0.105562	0.899336	0.0478573	0.292821	1.12961	0.160085	-0.301684	-2.40198	0.469001	0.435196	0.141205	1.08326	ATP-dependent 6-phosphofructokinase, liver type	P12382	Pfkl
0.0164721	-0.052691	0.034752	-0.155666	-0.491956	-0.0242269	-0.344124	-0.279948	-0.0606109	-0.153356	-0.228203	0.115035	0.32478	0.12476	0.0242427						0.720873	0.757024	-0.223461	-1.57595	1.19126	0.375464	-0.227739	-2.53416	0.3396	0.568585	-0.0883526	-0.821489	0.792944	0.241516	0.158416	1.71716	Heterogeneous nuclear ribonucleoprotein H	O35737	Hnrnph1
-0.0474026	-0.0277265	0.0359831	-0.0044036	0.622771	0.234946	0.39995	0.423029	-0.0575757	-0.306994	-0.17465	-0.137375	0.0954893	-0.0498376	0.42678			+		LPS 12_LPS 0	0.73971	0.757024	0.297486	1.61276	0.780108	0.461543	0.268183	1.69193	1.55378	0.0873558	-0.193291	-3.37403	0.523252	0.395554	0.170526	1.1903	AP-5 complex subunit beta-1	Q3TAP4	Ap5b1
-0.193026	0.155348	0.00468093	-0.464518	0.716933	0.14853	0.0589822	0.00542048	-0.082854	-0.133257	-0.193576	0.0835785	0.319035	0.162447	-0.00927894						0.151744	0.89728	0.144647	0.406612	0.0147264	0.984184	0.0048483	0.0444721	0.206251	0.712814	-0.070086	-0.53352	0.536585	0.386278	0.1684	1.21646	Coatomer subunit gamma-2	Q9QXK3	Copg2
-0.0675996	-0.00533308	0.0696546	0.235241	0.368213	0.173209	0.2067	0.506681	0.299237	0.0821308	0.0195718	0.378454	0.142192	-0.10127	0.429518						1.68895	0.757024	0.25998	3.72044	1.59807	0.334665	0.338632	3.48527	0.615453	0.365084	0.161145	1.3705	0.425539	0.468308	0.157906	0.99658	AP-1 complex subunit sigma-1A	P61967	Ap1s1
-0.200904	-0.0704733	0.168109	0.0025743	0.287932	0.138236	0.353669	0.0167235	0.343296	0.403502	0.0531439	0.115686	0.174997	0.172401	0.121485						0.581907	0.757024	0.177337	1.30509	0.815245	0.446862	0.272319	1.76109	0.669093	0.335271	0.2252	1.47497	0.805944	0.236581	0.190717	1.74275	U1 small nuclear ribonucleoprotein 70 kDa	Q62376	Snrnp70
-0.394648	0.0404331	0.276083	0.126759	1.08692	0.830857	0.250946	0.328764	0.21265	-0.368112	-0.219321	0.573039	-0.0921411	-0.189407	0.749684						0.951988	0.757024	0.707557	2.03411	0.658921	0.507696	0.290164	1.45516	0.0201024	0.968261	0.0212461	0.060356	0.195918	0.706772	0.182089	0.509982	Thioredoxin domain-containing protein 12	Q9CQU0	Txndc12
-0.188108	0.314578	-0.225748	-0.481808	1.66942	0.339396	1.02778	0.854774	0.100471	0.226957	-0.36074	0.348501	0.217064	0.217798	0.0330579						0.345315	0.791349	0.542096	0.833326	0.974489	0.411232	0.694102	2.07977	0.138263	0.799851	0.104666	0.374066	0.439053	0.457643	0.189066	1.02364	Tumor protein D54	Q9CYZ2	Tpd52l2
-0.296411	-0.0471324	0.263736	0.245139	2.05256	0.37348	0.579746	0.502057	0.211952	-0.117524	-0.319868	0.136935	0.245535	-0.184411	0.406427						0.690779	0.757024	0.916994	1.51723	1.09319	0.39311	0.457854	2.32505	0.129151	0.811675	-0.0735497	-0.351768	0.311051	0.577932	0.182453	0.761849	Surfeit locus protein 4	Q64310	Surf4
0.296946	-0.180227	-0.169914	-0.497314	0.211518	-0.455934	0.195806	-0.345556	-0.325321	-0.684406	-0.551688	-0.350705	0.0251938	0.286325	0.151438						0.34096	0.795236	-0.229511	-0.824309	0.232972	0.784155	-0.140625	-0.593421	1.29609	0.123795	-0.511201	-2.76533	0.420263	0.472056	0.172051	0.985987	Tetraspanin-31	Q9CQ88	Tspan31
0.0819196	-0.185392	0.0870069	-0.239574	1.28508	-0.196985	1.33412	2.03783	0.407739	-0.798375	0.0236136	-0.106172	-0.0889832	0.27206	0.279842						0.220732	0.847484	0.288329	0.56615	1.2367	0.370084	1.26539	2.63334	0.459885	0.466491	-0.288156	-1.06516	0.455302	0.445464	0.159795	1.05605	Sodium bicarbonate cotransporter 3	Q8BTY2	Slc4a7
-1.13889	0.00785917	0.601201	-0.132694	0.10022	0.645599	-0.562119	0.609206	0.830258	0.0387737	0.536747	0.898724	-0.505388	0.135435	0.831588						0.272542	0.822864	0.380986	0.679871	0.282474	0.743137	0.469059	0.7012	0.515701	0.426822	0.668026	1.17546	0.198645	0.703154	0.330489	0.516214	Small nuclear ribonucleoprotein E	P62305	Snrpe
0.455999	-0.266016	-0.327973	0.0497115	2.0741	0.621554	0.663759	0.134932	0.137925	-1.20688	0.0735572	-0.624035	0.445386	0.392956	-0.376848						0.667517	0.757024	0.961118	1.47191	0.511384	0.579691	0.358202	1.16697	0.531284	0.416442	-0.539789	-1.20606	0.21176	0.688753	0.199828	0.545983	E3 ubiquitin-protein ligase KCMF1	Q80UY2	Kcmf1
-0.120749	-0.0234373	0.0928936	-0.326196	3.41698	1.26037	1.67188	0.74426	0.0878409	-0.719929	-0.516592	-0.206185	0.00775849	0.415081	0.0354902						0.605276	0.757024	1.46748	1.35067	0.853678	0.434984	0.851759	1.83714	1.34204	0.116673	-0.463805	-2.86942	0.512951	0.403453	0.169874	1.17005	Protein canopy homolog 3	Q9DAU1	Cnpy3
0.0171186	-0.134416	0.106173	-0.654918	0.0232864	-0.328472	0.081924	-0.0836482	0.148779	0.346838	-0.025903	0.218416	0.267336	0.0537149	0.133316						0.692465	0.757024	-0.316326	-1.52052	0.207003	0.806375	0.0527261	0.535226	0.63685	0.35287	0.183491	1.41218	0.759981	0.256838	0.155164	1.65244	Translation initiation factor IF-3, mitochondrial	Q9CZD5	Mtif3
-0.115912	0.0672986	-0.022288	-0.219435	0.620047	0.0472329	0.363077	0.279497	-0.27438	-0.589627	-0.429824	-0.0801474	0.0729836	0.219154	0.161238						0.273912	0.822203	0.172915	0.682822	0.285396	0.742379	0.146365	0.707449	1.00899	0.191375	-0.342899	-2.15028	1.21035	0.119249	0.174759	2.57565	RAS protein activator like-3	Q8C2K5	Rasal3
-0.31662	-0.0579122	0.306143	-0.188589	0.17514	-0.312523	0.0657807	0.53682	0.697934	-0.106748	-0.26272	-0.123627	0.190221	0.0395049	0.222351						0.136323	0.906809	-0.0858608	-0.369339	0.805678	0.450779	0.456308	1.74222	0.308256	0.601113	-0.141569	-0.755962	0.386058	0.501888	0.173489	0.916859	Mast cell surface glycoprotein Gp49A	Q61450	Gp49a
0.128026	-0.131336	-0.0219589	-0.142501	1.24611	0.336983	0.904769	0.374395	-0.496947	-0.080691	-0.586408	-0.0210008	0.80936	-0.191702	-0.167032						0.51801	0.759714	0.48862	1.18	0.257754	0.761489	0.269162	0.64785	0.495734	0.440384	-0.220944	-1.13614	0.178236	0.728907	0.158632	0.469164	Vacuolar ATPase assembly integral membrane protein Vma21	Q78T54	Vma21
-0.0931406	-0.0417914	0.062582	-0.323516	-0.345475	-0.000557497	-0.14205	0.0785875	0.232489	0.0294198	0.13284	0.0660189	0.204986	-0.0249219	0.269568						0.759484	0.757024	-0.199066	-1.65147	0.273594	0.748857	0.0804588	0.682136	0.847477	0.249568	0.10021	1.82484	0.800781	0.238981	0.173994	1.73258	Casein kinase II subunit alpha	Q60737	Csnk2a1
0.00525275	0.226599	-0.275299	1.50432	3.16642	1.21682	3.02113	2.71888	0.493787	-0.249641	-0.509453	-0.179639	0.270629	0.0996488	0.0767887						1.46802	0.757024	1.977	3.16443	1.21384	0.370084	2.09242	2.58326	0.779506	0.279073	-0.298429	-1.69075	0.446059	0.451639	0.163504	1.03763	Proline-rich transmembrane protein 1	O35449	Prrt1
-0.761002	0.145257	0.346304	-0.245458	-0.168647	0.00397232	0.635345	-0.0802307	0.0394756	-0.393039	-0.486642	0.0789277	0.245763	-0.0706946	0.269316						0.0460258	0.974183	-0.046897	-0.13458	0.286177	0.741587	0.28801	0.709117	0.175385	0.74936	-0.177104	-0.462515	0.265676	0.627409	0.237942	0.665044	Zinc finger protein 687	Q9D2D7	Znf687
-0.151194	0.173685	-0.25592	-0.518349	0.35054	0.319789	-0.135757	0.0435452	-0.518749	-0.693039	-0.424457	-0.103355	0.179514	0.259527	0.00294477						0.15354	0.896547	0.12847	0.41091	0.235219	0.782076	-0.125844	-0.598398	0.701586	0.318588	-0.329141	-1.53831	0.682897	0.294155	0.225138	1.50187	Cyclin-G-associated kinase	Q99KY4	Gak
-0.0554349	0.0772793	-0.0252224	0.0235685	0.285581	0.290132	0.313245	-0.142042	0.0701125	0.144626	-0.0660353	0.208816	0.327979	0.250689	-0.137373						0.971988	0.757024	0.200886	2.07469	0.23282	0.784158	0.0815646	0.593084	0.452807	0.472646	0.0969281	1.05108	0.423084	0.470054	0.148224	0.991655	Palmitoyltransferase ZDHHC6	Q9CPV7	Zdhhc6
-0.0303152	0.093377	-0.0976796	0.00179247	0.287688	-0.0249827	0.384109	0.340052	0.271322	0.0884789	-0.103085	-0.114286	0.265726	0.077199	0.0958139						0.362987	0.79059	0.099705	0.869734	2.21378	0.215894	0.343367	5.29385	0.134072	0.8048	-0.031425	-0.363841	0.897107	0.201764	0.157786	1.92368	Deoxynucleoside triphosphate triphosphohydrolase SAMHD1	Q60710	Samhd1
-0.266503	0.165799	0.0437688	-0.137548	0.204557	0.105218	-0.0716569	-0.173516	0.0975233	-0.614762	-0.680156	0.15912	-0.252011	0.28653	0.40389						0.176834	0.881682	0.0763878	0.465896	0.0700358	0.929506	-0.0302381	-0.200231	0.530283	0.416883	-0.359621	-1.2041	0.277046	0.613761	0.165115	0.68956	Antithrombin-III	P32261	Serpinc1
-0.335103	-0.0371719	0.364411	-0.347806	2.05883	0.0515545	0.290616	0.00724482	-0.0352164	-0.534058	-0.570553	-0.0587652	-0.062388	0.191063	0.306185						0.312415	0.809303	0.590148	0.764719	0.147825	0.862448	0.0901697	0.397202	0.66877	0.335271	-0.385171	-1.47435	0.254823	0.637457	0.147575	0.641466	DnaJ homolog subfamily B member 11	Q99KV1	Dnajb11
-0.177922	-0.035392	0.128827	-0.0671937	-0.257561	-0.0439974	0.104369	0.00357312	0.139869	-0.103421	-0.131625	0.130093	0.205486	-0.0218759	0.248249						0.353318	0.79102	-0.0947551	-0.849849	0.495254	0.588752	0.110766	1.13519	0.0186903	0.970398	-0.00682172	-0.056201	0.636193	0.321208	0.172115	1.4109	Nucleosome assembly protein 1-like 4	Q78ZA7	Nap1l4
-0.305126	-0.131184	0.377934	0.0532479	-0.0247701	-0.139135	-0.604839	-0.310735	0.172582	-0.738525	-0.908784	0.0100964	-0.0509743	-0.0284537	0.511026						0.0275399	0.982681	-0.0174271	-0.0820406	0.303947	0.727886	-0.228205	-0.746866	0.686486	0.326484	-0.526279	-1.50887	0.232979	0.664177	0.163325	0.593436	ER membrane protein complex subunit 8	O70378	Emc8
0.114466	-0.112097	0.105578	-0.071366	0.862968	0.451863	0.705901	0.468337	0.496422	-0.320228	0.295571	0.398589	-0.222955	0.198951	0.454517						0.60504	0.757024	0.378506	1.35021	2.1079	0.243755	0.520904	4.94298	0.138714	0.799407	0.0886616	0.375164	0.195785	0.706786	0.107522	0.509677	CDKN2A-interacting protein	Q8BI72	Cdkn2aip
-0.173511	0.202444	-0.100292	-0.141976	-0.0752314	-0.273761	-0.504768	-0.109916	-0.405293	-0.299147	-0.244525	-0.302579	0.00985679	0.370742	0.0452732						0.469458	0.762641	-0.13987	-1.08417	0.892146	0.425506	-0.316206	-1.91376	1.04052	0.182677	-0.258297	-2.21525	0.436965	0.458533	0.165744	1.01947	Toll-like receptor 9	Q9EQU3	Tlr9
-0.0412771	0.0011669	0.0383913	-0.0269063	0.505598	0.146796	-0.163549	0.0504277	-0.0485687	0.148088	0.0963275	0.136679	0.264603	0.0475807	0.113053			+		LPS 12_LPS 0	0.589204	0.757024	0.209069	1.31933	0.333241	0.706043	-0.0533236	-0.80828	1.99214	0.0548021	0.127605	4.58011	0.976928	0.175534	0.142319	2.08474	Conserved oligomeric Golgi complex subunit 4	Q8R1U1	Cog4
-0.954984	0.183939	0.358164	-1.48524	0.316833	-0.0796356	-0.628971	-0.065468	0.333007	-0.464853	0.119626	0.193186	-0.352791	0.181548	0.590914						0.151797	0.89728	-0.278389	-0.406739	0.011375	0.988692	0.0171497	0.0344776	0.0656515	0.902805	0.0869465	0.188444	0.218698	0.681242	0.277517	0.561591	Uncharacterized protein C7orf50 homolog	Q9CXL3
-0.356106	0.421265	-0.185034	0.127319	4.61015	2.87374	2.59682	1.98726	0.0818499	-0.212554	-0.573967	-0.176749	0.336595	-0.196895	0.276271						0.906894	0.757024	2.57703	1.94328	0.940497	0.414964	1.59527	2.01088	0.452166	0.472734	-0.281132	-1.0498	0.243203	0.651779	0.178615	0.616016	SHC-transforming protein 1	P98083	Shc1
-0.134602	0.0601314	-0.00161807	-0.118451	0.720245	0.109406	0.696668	0.63212	0.07228	0.22921	0.494109	0.126512	0.269444	0.0741708	0.0694236						0.438012	0.771591	0.26243	1.02156	1.12185	0.387559	0.492385	2.38551	1.1735	0.148757	0.30864	2.49582	0.867651	0.212261	0.163042	1.86491	Heterogeneous nuclear ribonucleoprotein U-like protein 1	Q8VDM6	Hnrnpul1
-0.306312	-0.281319	0.337367	0.107642	2.83537	0.257957	1.38716	-0.132745	0.320429	-0.80389	-0.427818	0.494039	-0.0597879	-0.255215	0.725517						0.561009	0.757024	1.15041	1.26427	0.540128	0.565949	0.60837	1.2234	0.136529	0.801846	-0.162468	-0.369842	0.236575	0.660442	0.22026	0.601398	B-cell receptor-associated protein 29	Q61334	Bcap29
-0.362933	-0.355825	0.257437	-0.211208	0.146018	0.554444	-0.271107	-0.223882	0.277054	-0.733061	-0.924512	0.0416767	-0.0652273	-0.043401	0.515394						0.451867	0.766438	0.316858	1.04921	0.108473	0.896245	0.081129	0.300198	0.462005	0.465027	-0.384858	-1.06937	0.444022	0.453467	0.289362	1.03357	Lactadherin	P21956	Mfge8
0.531801	-0.334182	-0.393968	-0.446672	0.326494	-0.320911	-0.396498	-0.294955	-0.457577	0.0654029	0.223796	0.116186	0.202572	0.0773494	0.126132						0.0747782	0.953761	-0.08158	-0.212887	0.451531	0.615141	-0.31756	-1.04854	0.264514	0.647739	0.200578	0.662528	0.266289	0.626899	0.200801	0.66637	E2F-associated phosphoprotein	Q5BU09	Eapp
0.14117	-0.0233246	-0.211931	-0.200495	0.834533	0.113689	0.702191	0.150954	0.157417	-0.513331	-0.724543	-0.156346	0.498324	-0.190632	0.0970925						0.362617	0.79059	0.280604	0.868975	0.814622	0.447149	0.368216	1.75986	1.04576	0.181357	-0.433378	-2.2261	0.30132	0.587263	0.16629	0.741311	NEDD4-like E3 ubiquitin-protein ligase WWP1	Q8BZZ3	Wwp1
-0.0671939	-0.0532161	0.136894	0.32635	0.486004	0.424881	0.45375	0.150815	0.196826	-0.125102	-0.216489	-0.111721	0.321466	0.0600259	0.0232904						2.14044	0.757024	0.406917	5.04884	1.0697	0.394844	0.261635	2.27588	0.998023	0.194342	-0.156599	-2.1278	0.49209	0.417918	0.129433	1.12895	Synaptic vesicle membrane protein VAT-1 homolog	Q62465	Vat1
-0.0658156	0.0207223	0.126816	-0.0482606	0.575219	0.0103632	0.580936	0.670588	0.586632	0.166277	-0.347646	0.42417	0.470247	-0.207118	0.138571						0.298653	0.813326	0.151866	0.735662	3.13288	0.12407	0.585478	9.32415	0.0811948	0.880129	0.0536929	0.229857	0.202305	0.699738	0.106659	0.524558	Sodium- and chloride-dependent taurine transporter	O35316	Slc6a6
0.0948087	0.00834936	0.0247796	-0.0704148	1.33695	0.251766	0.603329	0.114797	0.149209	-0.213762	-0.0645375	-0.184904	0.14832	0.0422778	0.210996			+		LPS 12_LPS 0	0.470664	0.762641	0.463455	1.08656	0.70445	0.489863	0.246465	1.54389	1.69251	0.07405	-0.197047	-3.72984	0.749141	0.261046	0.091219	1.63122	PH-interacting protein	Q8VDD9	Phip
-0.0707246	0.360723	-0.392183	-0.686406	0.824746	-0.155046	0.11827	0.0637747	-0.511911	-0.406154	-0.0556356	-0.19194	0.0812448	0.235618	0.0835692						0.0192149	0.988348	0.0284929	0.0577461	0.0910231	0.910881	-0.0758939	-0.255527	0.311838	0.59761	-0.183848	-0.763505	0.304429	0.583959	0.167539	0.747885	CAP-Gly domain-containing linker protein 1	Q922J3	Clip1
-0.0858308	0.0756292	0.0056697	-0.944769	0.884477	0.338404	-0.236869	-0.0300784	-0.326114	-0.474572	-0.248135	-0.0810749	0.139614	0.0122291	0.248149						0.0600046	0.964822	0.0942144	0.173134	0.922404	0.41703	-0.196176	-1.97442	1.01464	0.189507	-0.266417	-2.16188	0.74913	0.261046	0.134841	1.63119	Transcription initiation factor TFIID subunit 6	Q62311	Taf6
-0.267116	-0.0255552	0.210599	-0.260221	-0.051259	-0.160955	-0.238115	-0.0735518	0.010146	-0.126366	-0.0571492	0.201461	0.0212599	0.10626	0.268987						0.360389	0.79059	-0.130121	-0.8644	0.178125	0.836728	-0.0731494	-0.468905	0.0684114	0.899279	0.0333392	0.195874	0.43891	0.457645	0.159526	1.02336	Armadillo repeat-containing protein 8	Q9DBR3	Armc8
-0.206877	0.00454502	0.1941	0.222452	0.700102	0.55017	0.114611	0.521679	0.28329	0.0799613	0.102205	0.160018	0.140742	0.116204	0.137631						1.26915	0.757024	0.493652	2.70511	0.870156	0.431019	0.309271	1.86989	0.421193	0.498369	0.116806	0.987856	0.506237	0.408354	0.13427	1.15684	Protein disulfide-isomerase TMX3	Q8BXZ1	Tmx3
-0.0983942	-0.0680212	0.0411026	-0.178792	0.666609	0.0982988	0.12489	0.0556677	0.162429	-0.495521	-0.414681	-0.10418	0.157804	0.0987174	0.137684				+	LPS 24_LPS 0	0.397233	0.783846	0.237143	0.939533	1.38357	0.362312	0.1561	2.96509	1.10094	0.166723	-0.296357	-2.34135	1.7128	0.052756	0.173173	3.78373	Dedicator of cytokinesis protein 10	Q8BZN6	Dock10
-0.122024	-0.282342	0.332104	-0.230845	1.23235	-0.0877439	0.296608	-0.369285	0.234035	-0.546315	-0.71207	-0.383305	0.332333	0.398868	-0.337588						0.26167	0.823805	0.328674	0.656362	0.0994266	0.904634	0.0778736	0.277179	1.18782	0.145432	-0.523142	-2.52672	0.200322	0.701852	0.155292	0.520042	Inactive tyrosine-protein kinase PEAK1	Q69Z38	Peak1
-0.0777753	0.113921	-0.0498137	0.225118	1.92826	1.33499	1.08523	0.939578	0.584851	-0.127359	0.127207	0.0598408	0.140275	0.148558	0.103949						1.0918	0.757024	1.16735	2.32213	2.26187	0.206772	0.874441	5.45957	0.0898811	0.866573	0.0244525	0.252564	1.03745	0.158558	0.135483	2.2089	Protein PBDC1	Q9D0B6	Pbdc1
-0.104755	-0.100297	0.161021	-0.321038	0.567785	-0.450408	0.026463	-1.0741	-0.430307	-0.274407	-1.11299	0.0352057	0.0427735	0.176544	0.172279						0.0553268	0.967962	-0.0532104	-0.160338	0.652977	0.509912	-0.477971	-1.44358	0.544313	0.408009	-0.436054	-1.2316	0.670899	0.300964	0.145209	1.47849	DnaJ homolog subfamily A member 2	Q9QYJ0	Dnaja2
-0.178198	0.0250616	0.133486	-0.469368	2.5347	0.677712	0.994315	0.533752	0.301246	0.264501	0.346671	0.865069	0.139028	0.121408	0.128846						0.450503	0.766438	0.920897	1.04649	1.29428	0.369857	0.616321	2.76128	1.12189	0.161697	0.498631	2.3856	0.676706	0.297593	0.136311	1.48981	Ubiquitin-associated protein 2	Q91VX2	Ubap2
-0.402072	0.085305	0.196632	-0.64944	1.98191	0.043197	0.693455	-0.0548163	-0.396371	-0.668247	-0.124007	0.341237	-0.346219	0.371024	0.360877						0.243458	0.828622	0.4986	0.616576	0.11872	0.886395	0.120801	0.325929	0.116294	0.830436	-0.110294	-0.31987	0.218665	0.681242	0.168606	0.561516	Pre-mRNA-splicing regulator WTAP	Q9ER69	Wtap
0.410197	-0.0718112	-0.474552	-0.417961	1.64416	1.23579	1.0501	0.904786	0.0138944	-0.100163	-0.235557	-0.0869263	0.217304	0.149608	0.0184654						0.565467	0.757024	0.866051	1.27298	0.784282	0.458115	0.701648	1.70013	0.135412	0.803457	-0.0954934	-0.367115	0.264606	0.628207	0.173848	0.662727	Mixed lineage kinase domain-like protein	Q9D2Y4	Mlkl
-0.374667	0.17943	0.129435	-0.0267245	0.527053	-0.119502	0.649808	-0.00871048	0.0213619	-0.426506	-0.397773	-0.184825	0.357118	0.184609	-0.156602						0.215597	0.851332	0.148876	0.554625	0.364374	0.680096	0.242754	0.872581	0.749511	0.292934	-0.314434	-1.63194	0.25702	0.635775	0.150309	0.646252	Transforming protein RhoA	Q9QUI0	Rhoa
-0.599281	0.0189301	0.385982	-1.05327	0.00622209	-0.290065	-0.867671	-0.428435	-0.240487	-1.12712	-0.418858	0.0127505	-0.0365668	0.0974735	0.323185						0.373994	0.788934	-0.380913	-0.892271	0.582883	0.542015	-0.447408	-1.307	0.435098	0.487232	-0.446285	-1.01573	0.24959	0.643402	0.19282	0.630029	Eukaryotic translation initiation factor 3 subunit K	Q9DBZ5	Eif3k
0.00652573	-0.0123571	-0.0484039	0.00827551	1.14426	0.767424	0.4963	0.282192	0.125738	-0.259495	-0.10897	-0.0554233	0.220232	-0.0393789	0.203071						0.919007	0.757024	0.658065	1.96759	1.3735	0.362312	0.319489	2.94175	0.910428	0.224545	-0.123218	-1.95036	0.789848	0.242824	0.146053	1.71107	Mannosyl-oligosaccharide glucosidase	Q80UM7	Mogs
1.97402e-05	0.0651704	-0.0682749	-0.864092	0.593905	-0.341782	-0.181893	-0.0987734	-0.555564	-0.41639	-0.383098	-0.281694	0.246078	0.180925	-0.0437921			+		LPS 12_LPS 0	0.180297	0.878478	-0.202961	-0.473959	0.888552	0.426408	-0.277715	-1.90657	2.52129	0.0345545	-0.359366	-6.4285	0.601313	0.342122	0.128765	1.34294	Proline dehydrogenase 1, mitochondrial	Q9WU79	Prodh
-0.350069	0.206419	0.0808028	-0.0622769	1.4065	0.546988	0.408554	0.398645	-0.041844	-0.231079	-0.0183993	0.253902	-0.155088	0.155225	0.382878						0.641725	0.757024	0.651354	1.42167	0.543033	0.564367	0.276067	1.22909	0.0345725	0.94719	0.0224236	0.102249	0.257542	0.635288	0.148621	0.64739	[Protein ADP-ribosylarginine] hydrolase	P54923	Adprh
-0.283125	0.146378	0.0790315	0.541228	2.80451	0.455585	1.29417	0.985249	0.273445	-0.636537	0.207357	-0.358634	0.752827	0.0521697	-0.422527						0.757684	0.757024	1.28635	1.64794	1.23714	0.370084	0.870194	2.6343	0.359934	0.550165	-0.243366	-0.863464	0.149131	0.768461	0.146728	0.400343	V-type proton ATPase 16 kDa proteolipid subunit	P63082	Atp6v0c
0.233292	-0.200728	-0.0902429	0.472081	1.72855	0.342525	0.728444	0.0680323	0.111956	0.282266	-0.0345506	-0.170791	0.577416	0.0925729	-0.287933						0.875959	0.757024	0.866945	1.88145	0.573703	0.545132	0.322037	1.28907	0.0850347	0.873817	0.0448676	0.239932	0.200008	0.701957	0.146578	0.519324	Catechol O-methyltransferase	O88587	Comt
-0.0583492	0.175556	-0.140592	0.0596194	0.383774	0.00835137	-0.0991908	-0.0305825	-0.29217	-0.0858682	-0.407733	-0.0694987	0.246314	0.0655354	0.0686471						0.45191	0.766438	0.158376	1.04929	0.46793	0.604438	-0.132853	-1.08114	0.547934	0.405818	-0.179905	-1.23869	0.529376	0.391668	0.134627	1.20232	RCC1 and BTB domain-containing protein 2	Q99LJ7	Rcbtb2
0.00336631	-0.118056	0.0173239	-0.347847	0.34003	0.242289	-0.825593	0.070824	-0.0344947	0.0835461	0.0619096	0.139706	0.445181	0.241989	-0.307383						0.193657	0.867384	0.110612	0.5048	0.332153	0.706704	-0.230633	-0.806016	1.22635	0.137085	0.127509	2.61063	0.279578	0.611109	0.159051	0.694995	Splicing factor 3A subunit 3	Q9D554	Sf3a3
-0.504852	0.318107	0.068428	0.188119	3.13842	1.61317	1.32146	0.656657	0.127223	-0.344335	-0.477246	0.279443	-0.12611	0.294275	0.211607						0.886742	0.757024	1.68601	1.90296	0.811337	0.447923	0.741218	1.75338	0.156875	0.77392	-0.141274	-0.418867	0.237175	0.659725	0.16603	0.602724	Copper transport protein ATOX1	O08997	Atox1
-0.0869951	-0.34226	0.395743	0.492334	0.42844	0.526081	0.650232	0.416242	0.48543	0.46712	0.259689	0.229674	0.286372	0.178189	-0.0852723						1.06241	0.757024	0.493456	2.2607	1.09342	0.39311	0.528472	2.32554	0.651978	0.34469	0.329998	1.44164	0.220875	0.679761	0.1376	0.56647	NADH-cytochrome b5 reductase 3	Q9DCN2	Cyb5r3
-0.185097	0.22392	-0.0701976	-0.440806	1.05585	-0.158747	0.212652	-0.0031754	-0.238042	-0.0306131	-0.209242	-0.000757561	0.202038	0.133245	0.0424584						0.125273	0.912924	0.162557	0.342203	0.00171507	0.998119	0.000936689	0.00525512	0.193768	0.727146	-0.069746	-0.505056	0.450699	0.44836	0.136372	1.04688	Ras-related protein Rab-22A	P35285	Rab22a
-0.136138	0.0382327	0.112349	-0.246905	0.429807	0.0548178	0.173866	0.123112	0.252136	-0.135521	-0.0649045	0.214158	-0.0269303	-0.0105356	0.413191						0.130824	0.908751	0.0744255	0.355882	1.0118	0.403809	0.178223	2.15605	0.000595118	0.999039	-0.000236804	-0.00182583	0.302754	0.585682	0.120427	0.744345	Activating signal cointegrator 1 complex subunit 3	E9PZJ8	Ascc3
-1.04709	-0.0727846	0.393226	-0.465386	-0.0111647	0.439619	-0.406723	-0.160687	0.212918	-0.488765	-0.194166	0.257078	-0.243188	0.145189	0.471872						0.174897	0.884716	0.229904	0.461375	0.0962806	0.907429	0.124051	0.269104	0.0738433	0.891492	0.100264	0.210399	0.318374	0.570005	0.366839	0.777231	40S ribosomal protein S27-like	Q6ZWY3	Rps27l
-0.716955	0.0766322	0.305068	-0.667188	3.0964	0.615345	1.46985	-0.0069428	-0.365465	-0.94375	-0.379977	0.0789937	-0.392904	0.164738	0.600478						0.418278	0.776028	1.12661	0.981997	0.302877	0.72913	0.477564	0.744605	0.285617	0.626951	-0.303159	-0.707921	0.217165	0.682408	0.235856	0.558149	Ras-related protein Rab-1B	Q9D1G1	Rab1b
-0.23021	-0.0140168	0.17218	0.331751	0.792583	0.632497	-0.0412562	0.349191	0.479899	-0.132971	-0.128795	-0.222904	0.0722768	0.0691383	0.229906						1.57239	0.757024	0.609626	3.42051	0.666471	0.503447	0.286627	1.46987	0.499607	0.437876	-0.137541	-1.14378	0.505981	0.408376	0.147789	1.15634	Spliceosome RNA helicase Ddx39b	Q9Z1N5	Ddx39b
0.0535333	-0.0163373	-0.0388112	0.577077	0.595201	0.456544	-0.289577	0.449661	0.00124815	0.520612	0.237804	0.275456	0.278761	0.110388	-0.0182227			+		LPS 12_LPS 0	3.33639	0.411214	0.543479	10.5248	0.0891	0.913268	0.0543158	0.250534	1.68675	0.0744406	0.345162	3.71462	0.617313	0.332293	0.124181	1.37412	F-box-like/WD repeat-containing protein TBL1XR1	Q8BHJ5	Tbl1xr1
0.160103	-0.147859	-0.0385322	0.0291521	0.0236323	-0.472401	0.333448	0.252112	0.19325	0.0939683	-0.190139	-0.0334682	0.348338	-0.0223143	0.044838						0.278748	0.821169	-0.131109	-0.693213	1.27319	0.370084	0.268366	2.71411	0.101493	0.850418	-0.0344501	-0.282463	0.383091	0.504534	0.132383	0.910821	E3 ubiquitin-protein ligase MARCH5	Q3KNM2	5-Mar
-0.325265	0.0690627	0.0474479	-0.612276	1.45562	0.604216	0.54735	0.3195	-0.194955	-0.722173	-0.348103	-0.221471	-0.108788	0.153149	0.325034						0.377714	0.788394	0.552105	0.899865	0.505362	0.582723	0.29355	1.15512	0.849364	0.248599	-0.360997	-1.82858	0.463556	0.439093	0.192716	1.07246	Myotubularin-related protein 5	Q6ZPE2	Sbf1
-0.386956	0.271896	0.0396501	-0.526164	-0.755043	-0.724393	-0.648512	-0.883907	-0.334	-0.428237	-0.15231	-0.165205	-0.0640634	0.0298332	0.401981						1.45186	0.757024	-0.643397	-3.12577	1.12216	0.387559	-0.597003	-2.38616	0.452156	0.472734	-0.223448	-1.04978	0.243276	0.651779	0.14772	0.616176	WD repeat-containing protein 20	Q9D5R2	Wdr20
-0.0929904	-0.194651	0.222235	-0.0539338	0.347162	0.0381217	0.346303	-0.248494	0.0862813	-0.299288	-0.467164	-0.0708259	0.170918	0.00942319	0.186829						0.30909	0.810137	0.132252	0.75772	0.144991	0.8656	0.0831658	0.390372	0.688285	0.325801	-0.25729	-1.51237	0.450834	0.44836	0.144192	1.04715	Dolichyl-diphosphooligosaccharide--protein glycosyltransferase subunit 1	Q91YQ5	Rpn1
-0.0747088	0.0139178	0.0279149	-0.0138566	0.303517	-0.150156	0.379666	-0.424575	0.0924232	0.0829403	-0.334096	0.382818	0.309726	-0.0732821	0.1303						0.155598	0.894608	0.05746	0.415824	0.0382956	0.961031	0.0267967	0.112836	0.0930397	0.863066	0.0548462	0.260747	0.50592	0.408376	0.133207	1.15622	Dynein light chain Tctex-type 3	P56387	Dynlt3
-0.373403	0.332921	-0.0462067	-0.346699	1.98314	0.348955	1.1524	0.445699	0.0976977	-0.547426	-0.0672642	-0.405504	-0.00395634	0.251326	0.116366						0.406982	0.778747	0.690696	0.959241	0.733119	0.476961	0.594162	1.59987	0.553896	0.40177	-0.311169	-1.25036	0.278144	0.612396	0.150141	0.691917	Endophilin-A2	Q62419	Sh3gl1
-0.479333	0.0915066	0.273672	-0.826279	1.98499	0.348377	0.729533	0.317252	-0.46603	-0.271828	0.0166025	-0.325846	0.572113	-0.0729182	-0.135871						0.253542	0.825527	0.540414	0.63867	0.215627	0.795709	0.231637	0.554692	0.245623	0.668204	-0.155639	-0.621332	0.190182	0.713309	0.159159	0.496817	Motile sperm domain-containing protein 2	Q9CWP6	Mospd2
-0.0781193	0.0228664	0.0793197	-0.143219	0.385273	-0.12556	0.207665	0.207384	-0.163152	-0.321465	-0.352319	-0.214839	0.446401	0.0368062	-0.120295			+		LPS 12_LPS 0	0.059523	0.964982	0.0308092	0.171821	0.225109	0.78861	0.0759435	0.575934	2.09446	0.0487197	-0.30423	-4.89978	0.2565	0.635775	0.112949	0.64512	Syndetin	Q8CI71	Vps50
-0.159503	0.236376	-0.131212	-0.278367	1.1309	-0.242314	0.559925	0.109494	-0.01811	-0.0847351	-0.238408	-0.130812	0.265926	0.0266835	0.0699402						0.17451	0.884899	0.221519	0.460472	0.469882	0.60398	0.235216	1.08501	0.4192	0.50022	-0.133205	-0.983851	0.399376	0.49028	0.138963	0.943872	Histone-lysine N-methyltransferase EZH1	P70351	Ezh1
-0.060114	0.050766	0.00719113	-0.0596768	1.22233	0.597235	0.668012	0.354193	0.0623952	-0.251708	0.125065	-0.0407565	-0.108662	0.330117	0.140042						0.723416	0.757024	0.587349	1.58092	0.953539	0.412954	0.362252	2.03725	0.184827	0.736873	-0.0550807	-0.48446	0.389982	0.498316	0.121218	0.92483	Nuclear pore complex protein Nup98-Nup96	Q6PFD9	Nup98
-0.075341	0.13546	-0.0385502	-0.275274	0.488422	0.097376	-0.0232155	0.306974	-0.216686	-0.527965	-0.0567885	0.208398	-0.116375	0.322212	0.155135						0.156939	0.894272	0.0963183	0.41902	0.0307517	0.967597	0.0151678	0.0913045	0.231303	0.683308	-0.132641	-0.589718	0.324011	0.56456	0.113134	0.789031	Ras GTPase-activating protein-binding protein 1	P97855	G3bp1
-0.290842	0.0915481	0.0934067	0.0868904	0.518097	0.434014	0.174004	0.260146	0.159508	-0.445454	-0.306912	0.096706	-0.113616	0.0570502	0.417425						0.97339	0.757024	0.38163	2.07754	0.820869	0.444782	0.233182	1.77219	0.37097	0.541823	-0.183257	-0.886089	0.314926	0.573498	0.155582	0.769997	Ras-related protein Rab-6A	P35279	Rab6a
-0.0874557	-0.206828	0.253842	0.255432	0.196461	0.109633	-0.26372	0.122643	0.420863	-0.103187	-0.34526	0.402734	0.240706	-0.323086	0.435181						0.625343	0.757024	0.200656	1.38977	0.166637	0.848495	0.106742	0.441993	0.00220673	0.997248	-0.00175717	-0.0067578	0.188432	0.71517	0.131081	0.492785	Protein BRICK1	Q91VR8	Brk1
-0.149246	-0.0213065	0.0425798	-0.280367	1.02212	0.198316	0.465024	0.0494814	0.291595	0.0175263	-0.137691	-0.0784077	0.131664	0.100029	0.121017						0.390483	0.783846	0.356013	0.925847	1.10041	0.39311	0.311358	2.34024	0.118571	0.827027	-0.0235335	-0.325556	1.31296	0.100747	0.160227	2.80336	H/ACA ribonucleoprotein complex subunit DKC1	Q9ESX5	Dkc1
0.0517603	0.0852203	-0.16092	-0.271262	0.488438	-0.31781	0.342577	0.553714	-0.0868197	0.150971	0.468098	0.133086	0.170211	0.278918	-0.0969982						0.0316301	0.981369	-0.025565	-0.0938278	0.612339	0.526776	0.277803	1.36443	0.905286	0.226578	0.258698	1.94006	0.389458	0.498603	0.125356	0.923766	Clathrin interactor 1	Q99KN9	Clint1
0.00397156	-0.149839	0.132106	-0.0272208	-0.536722	-0.134368	0.0426048	-0.398582	0.00473101	-0.362182	-0.574382	-0.0662084	0.214222	-0.0197424	0.157271						0.580526	0.757024	-0.228183	-1.30239	0.277299	0.745112	-0.112495	-0.690104	0.91408	0.223191	-0.32967	-1.95769	0.49313	0.417059	0.121837	1.131	Ribonuclease P/MRP protein subunit POP5	Q9DB28	Pop5
-0.130984	-0.0630371	0.0302411	-0.266541	-0.2008	-0.313533	-0.386317	-0.501191	-0.168083	-0.31946	-0.380201	-0.281201	-0.016576	0.120488	0.24648			+		LPS 12_LPS 0	1.64543	0.757024	-0.205698	-3.60663	1.28704	0.369857	-0.29727	-2.74504	2.1133	0.04784	-0.272361	-4.96043	0.896146	0.201988	0.171391	1.92175	WASH complex subunit 1	Q8VDD8	Washc1
-0.127709	0.255212	-0.16617	0.0476575	0.809142	0.486262	0.167969	0.212579	0.0177298	-0.31884	-0.329745	-0.357986	0.18052	0.138989	0.0262983						0.82594	0.757024	0.460576	1.78221	0.423147	0.635109	0.145648	0.99178	1.1238	0.161346	-0.322634	-2.38963	0.378454	0.509309	0.128158	0.901374	Ubiquitin carboxyl-terminal hydrolase MINDY-1	Q76LS9	Mindy1
0.475355	-0.0236437	-0.675778	-0.127832	2.38495	1.28738	0.928332	1.17686	0.0665226	0.079828	-0.188593	-0.228072	0.302862	0.337595	-0.297697						0.717913	0.757024	1.25619	1.57017	0.777268	0.461676	0.798594	1.68635	0.0367036	0.944804	-0.0375901	-0.108318	0.183803	0.721805	0.188942	0.482091	Immunoglobulin-binding protein 1	Q61249	Igbp1
0.19279	0.017671	-0.162256	0.128624	2.37562	1.21194	2.0426	0.940638	0.311245	0.550013	0.117843	0.28036	0.223036	0.226245	-0.10748						0.865906	0.757024	1.22266	1.86144	0.982498	0.409995	1.08209	2.09609	0.858543	0.244732	0.300004	1.8468	0.258128	0.634997	0.0978651	0.648664	Acidic leucine-rich nuclear phosphoprotein 32 family member A	O35381	Anp32a
-0.0317019	0.116985	-0.0934662	-0.312625	0.242778	0.155228	-0.599474	0.235142	-0.0476869	-0.275956	0.141312	0.215322	0.085745	0.100952	0.153862						0.058886	0.96542	0.031188	0.170083	0.2057	0.80732	-0.134612	-0.532271	0.0622782	0.907424	0.0296205	0.179316	0.818366	0.231818	0.116247	1.76725	Mediator of RNA polymerase II transcription subunit 13	Q5SWW4	Med13
-0.0896372	0.271887	-0.253961	-0.352979	0.382119	-0.266186	0.197118	-0.0836479	0.103564	-0.0794062	-0.583378	0.290009	0.145135	0.0362826	0.15822						0.0689956	0.957952	-0.0551116	-0.197442	0.212309	0.798703	0.0962485	0.54722	0.123545	0.819447	-0.100355	-0.337925	0.356641	0.530212	0.137116	0.856693	Neurogenic locus notch homolog protein 2	O35516	Notch2
-0.134668	0.0813341	0.111829	-0.358898	0.617142	-0.212005	0.252037	0.0167035	-0.335615	-0.192539	-0.172296	-0.000615133	0.196848	0.0316993	0.109651						0.00426406	0.995813	-0.00408527	-0.0130276	0.0785232	0.921702	-0.0417898	-0.222812	0.647503	0.346646	-0.141315	-1.43292	0.439091	0.457643	0.0932344	1.02372	Kelch-like ECH-associated protein 1	Q9Z2X8	Keap1
-0.494614	0.220768	0.159955	-0.604941	0.879357	-0.0432342	0.0339086	0.185374	-0.107815	-0.454455	-0.0862874	0.511162	0.0242254	0.0731445	0.240403						0.0831375	0.947949	0.115024	0.234962	0.11144	0.893059	0.0751196	0.307685	0.0259622	0.960149	0.0281031	0.0774679	0.250552	0.642365	0.150554	0.632135	Activating signal cointegrator 1 complex subunit 1	Q9D8Z1	Ascc1
-0.257068	0.16613	0.0273435	-0.0964906	0.780996	-0.0614553	0.493469	0.321489	0.0116262	-0.192549	0.0522063	0.21805	0.152694	0.104941	0.0756178						0.296892	0.813326	0.228881	0.731927	0.721571	0.484639	0.296726	1.57731	0.0978517	0.855785	0.0471008	0.273141	0.449849	0.448883	0.132282	1.04519	Uridine-cytidine kinase-like 1	Q91YL3	Uckl1
-0.0933567	0.0353575	0.0535978	0.426437	0.0142243	0.0131702	-0.616227	0.0371297	0.17575	0.365174	0.520407	0.160572	0.233779	0.224001	-0.124689						0.45345	0.766438	0.152744	1.05236	0.206936	0.806375	-0.132982	-0.535074	1.42911	0.103427	0.350185	3.07174	0.372065	0.514916	0.112497	0.888328	CXXC motif containing zinc binding protein	Q8BHG2	Czib
0.0369466	-0.0640184	0.0143975	0.292716	2.91885	0.823351	2.09859	0.896499	0.13281	0.0228432	-0.342042	-0.113509	0.216876	-0.169848	0.285162						0.774887	0.757024	1.3492	1.68168	0.848598	0.435934	1.04686	1.82706	0.560932	0.397083	-0.140011	-1.26412	0.325985	0.562518	0.114955	0.793155	Peroxisome assembly protein 26	Q8BGI5	Pex26
-0.129749	0.12868	0.0143085	-0.213657	0.290114	-0.140164	0.0120545	0.0320161	-0.092847	-0.27879	-0.213049	-0.0094647	0.184172	0.192376	-0.045183						0.050639	0.972236	-0.0256487	-0.147409	0.0871701	0.914267	-0.0206718	-0.245509	0.710251	0.313462	-0.171514	-1.55521	0.418479	0.473391	0.106042	0.982402	Vacuolar protein sorting-associated protein 53 homolog	Q8CCB4	Vps53
-0.0593905	-0.0412408	0.13806	-0.164485	0.449144	0.0146311	0.226393	0.0605986	0.0596318	-0.0937416	-0.177691	0.0737004	0.0784378	-0.0102579	0.251355						0.171235	0.886724	0.0872873	0.452804	0.542551	0.564541	0.103065	1.22815	0.33272	0.57545	-0.0783867	-0.807195	0.400672	0.489444	0.0940355	0.946493	KRR1 small subunit processome component homolog	Q8BGA5	Krr1
-0.317435	0.144982	0.0866239	-0.658153	1.59903	0.490362	0.297211	0.301813	-0.179928	-0.352431	0.168316	0.449241	-0.0819663	0.0962412	0.304075						0.308947	0.810137	0.50569	0.757418	0.319216	0.716582	0.168308	0.778998	0.158837	0.771537	0.116985	0.423535	0.298429	0.590648	0.134726	0.735188	Guanine nucleotide-binding protein-like 3	Q8CI11	Gnl3
0.068545	-0.0934221	0.00427302	0.553907	4.33663	1.79591	2.29409	1.17239	0.515174	0.289508	0.439383	0.336879	0.258474	0.372201	-0.313743			+		LPS 12_LPS 0	0.938329	0.757024	2.23568	2.0065	1.20241	0.370084	1.33409	2.55836	2.30324	0.0397455	0.362125	5.60545	0.199214	0.702635	0.112512	0.517515	High mobility group nucleosome-binding domain-containing protein 5	Q9JL35	Hmgn5
0.1984	-0.0187757	-0.208386	0.356205	2.95085	1.97237	1.40208	0.947653	0.0564616	-0.155642	0.201506	-0.717583	0.0827884	0.26897	-0.0351244						1.08657	0.757024	1.76939	2.31117	0.919481	0.417909	0.811653	1.96854	0.297641	0.61405	-0.214319	-0.733516	0.320906	0.567738	0.115132	0.782537	Ribosomal RNA processing protein 1 homolog A	P56183	Rrp1
-0.139901	0.0689219	0.0106205	-0.334966	3.85367	0.831447	1.72305	0.529213	0.203531	-0.51845	-0.142724	0.0481456	-0.0639943	0.0957593	0.284557						0.516217	0.759714	1.47017	1.17648	0.834721	0.438483	0.838718	1.79957	0.445641	0.478062	-0.184223	-1.0368	0.457547	0.443458	0.12556	1.06051	Mitochondrial import receptor subunit TOM70	Q9CZW5	Tomm70
0.106693	0.202294	-0.38486	-0.142449	1.079	0.10235	1.18135	0.641658	-0.140643	0.0890193	0.0217247	-0.231792	0.43703	0.0753914	-0.197498						0.375443	0.788394	0.371591	0.895231	0.620346	0.523769	0.586078	1.38003	0.024404	0.961991	-0.0150584	-0.0729376	0.193223	0.709141	0.130265	0.503804	Probable global transcription activator SNF2L2	Q6DIC0	Smarca2
-0.0549892	-0.0107332	0.0632412	-0.381617	1.49385	0.00475527	0.396498	0.111368	0.027251	-0.788609	-0.101863	-0.117691	-0.0281474	-0.0123091	0.354001						0.259422	0.824503	0.373158	0.651479	0.698595	0.491241	0.1792	1.53247	0.663604	0.337651	-0.335227	-1.46428	0.335718	0.553113	0.105342	0.813429	Syntaxin-18	Q8VDS8	Stx18
0.0338076	-0.00217567	-0.0342431	-0.180796	1.21008	0.332173	0.50527	0.451263	-0.0143343	-0.265822	-0.385484	-0.0172958	0.211601	-0.000185983	0.0984046						0.486729	0.759714	0.454689	1.11836	0.883255	0.426843	0.314937	1.896	0.942268	0.212683	-0.221997	-2.01445	0.743674	0.2636	0.104144	1.62052	Vesicle-associated membrane protein 7	P70280	Vamp7
-0.0592105	0.00532822	0.0575007	0.512347	0.161318	0.225345	0.367243	-0.170301	0.105702	-0.281817	-0.531201	-0.254363	0.234302	0.0846266	-0.00998572			+		LPS 12_LPS 0	1.23937	0.757024	0.298464	2.63922	0.248475	0.768355	0.0996753	0.627588	1.71344	0.0722166	-0.357	-3.78544	0.575659	0.357951	0.101775	1.29289	Ras-related C3 botulinum toxin substrate 2	Q05144	Rac2
-0.0658883	0.0440407	0.00433444	-0.205962	0.454428	0.106864	-0.101411	0.384737	-0.122849	-0.0712814	-0.111061	-0.137426	0.254471	0.0255073	0.0281894						0.255326	0.825527	0.124281	0.642562	0.129012	0.879691	0.0593299	0.351428	1.26249	0.129817	-0.100752	-2.69031	0.588224	0.350265	0.10856	1.31742	Actin-related protein 2	P61161	Actr2
-0.222415	0.104753	0.0707818	-0.654431	0.979584	-0.104716	0.206516	-0.405611	-0.127184	-0.670558	-0.708076	-0.337361	0.102817	0.130446	0.0727086			+		LPS 12_LPS 0	0.0630558	0.963163	0.0891059	0.181424	0.171712	0.843412	-0.0931329	-0.453921	1.6205	0.080949	-0.556371	-3.54243	0.48663	0.421705	0.117617	1.11816	Eukaryotic translation initiation factor 2 subunit 3, X-linked	Q9Z0N1	Eif2s3x
-0.0552673	-0.0968408	0.140786	-0.158768	-0.445687	-0.351385	-0.507913	-0.199464	-0.298968	-0.0171033	-0.508926	0.00764886	0.137397	-0.0122781	0.179067						1.3187	0.757024	-0.314839	-2.81634	1.32957	0.366763	-0.331674	-2.841	0.388182	0.525952	-0.16902	-0.921176	0.48995	0.419422	0.105169	1.12472	Proteasome assembly chaperone 1	Q9JK23	Psmg1
0.208377	-0.00544966	-0.258405	-0.216412	1.08608	0.240247	1.10181	0.775745	0.29463	0.302749	0.101226	0.321204	0.392942	0.221799	-0.310772						0.407301	0.778747	0.388464	0.959886	1.28714	0.369857	0.742554	2.74526	0.789192	0.275305	0.260219	1.70978	0.181603	0.72444	0.119815	0.476992	TBC1 domain family member 1	Q60949	Tbc1d1
-0.462714	-0.0463904	0.384739	-1.80944	0.195437	-0.160804	-0.646677	-0.167774	-0.170258	0.0959606	-0.277696	0.923476	-0.0860851	0.083424	0.301783						0.342857	0.793548	-0.550147	-0.828238	0.41851	0.639126	-0.286781	-0.982463	0.267853	0.645598	0.288702	0.669753	0.202244	0.699738	0.141162	0.524419	28 kDa heat- and acid-stable phosphoprotein	Q3UHX2	Pdap1
0.0570713	-0.0791584	0.0222948	0.0679256	0.0424955	-0.171119	-0.127308	-0.207904	-0.133039	-0.15223	-0.18797	-0.165961	0.219688	0.072598	0.00676821			+		LPS 12_LPS 0	0.083441	0.947949	-0.0203021	-0.235758	1.49322	0.345968	-0.156153	-3.22525	1.79327	0.0658644	-0.16879	-4.00251	0.593371	0.34666	0.0996155	1.32746	E3 ubiquitin-protein transferase MAEA	Q4VC33	Maea
-0.0311	0.174117	-0.188734	-0.331658	2.07497	0.313801	1.48274	0.337001	-0.170696	-0.120633	-0.545568	-0.0115207	0.268795	0.0623082	-0.0345932						0.409538	0.778317	0.700943	0.964397	0.492355	0.590053	0.56492	1.12947	0.470803	0.45809	-0.210668	-1.08684	0.34214	0.545669	0.114076	0.826754	Mitochondrial import inner membrane translocase subunit TIM50	Q9D880	Timm50
0.0420639	0.0486401	-0.101493	-0.0688164	0.229438	-0.0695056	0.18746	0.0376452	-0.316055	0.0832102	0.0779685	-0.137323	0.212409	0.0995898	-0.0204661						0.110853	0.926847	0.0339686	0.306205	0.058885	0.939061	-0.0267203	-0.170081	0.0450286	0.934553	0.0115483	0.131793	0.534005	0.38829	0.100774	1.2114	Trafficking protein particle complex subunit 9	Q3U0M1	Trappc9
-0.264354	0.144436	0.0869604	-0.05025	-0.0226298	0.0896239	-0.17692	0.313187	0.228767	-0.30985	0.0318065	0.171271	-0.0579481	-0.0947481	0.442562						0.0418815	0.97814	0.0165672	0.122961	0.26796	0.752898	0.132664	0.669983	0.0437996	0.936234	-0.0246049	-0.12835	0.191477	0.711794	0.107608	0.499795	Molybdate-anion transporter	Q921Y4	Mfsd5
-0.478867	0.144848	0.234924	0.0908454	0.130026	0.498552	0.170085	-0.312382	0.399773	-0.296747	-0.672209	-0.134847	0.100393	-0.0719825	0.259706						0.453389	0.766438	0.272839	1.05224	0.143526	0.866633	0.118857	0.386832	0.536981	0.413189	-0.334903	-1.21724	0.204239	0.697756	0.12907	0.528953	Rho-related GTP-binding protein RhoC	Q62159	Rhoc
-0.0913942	-0.0824917	0.0647809	-0.0639424	0.184325	0.101777	0.0769086	-0.184375	0.0628016	0.193124	-0.122313	-0.0792908	0.25778	0.0737758	-0.0437266						0.550081	0.757024	0.110422	1.2429	0.0764786	0.923593	0.0214802	0.217401	0.109272	0.837877	0.0335417	0.302217	0.582407	0.353786	0.132311	1.30607	Lysosome-associated membrane glycoprotein 2	P17047	Lamp2
-0.334493	-0.0891089	0.245025	-0.509299	-0.0415415	0.216283	-0.386233	-0.408754	-0.142312	-0.821741	-0.48899	-0.0281609	-0.220748	0.349463	0.158678						0.0669861	0.959709	-0.0519939	-0.192041	0.601145	0.532825	-0.252908	-1.34261	0.608931	0.369162	-0.386772	-1.35779	0.260892	0.632471	0.155323	0.654672	Prosaposin	Q61207	Psap
0.0700079	0.015599	0.0220335	-0.0974305	1.10878	0.330239	0.0355551	0.302067	-0.356938	-0.252205	-0.136348	0.238595	0.0109475	0.233115	0.0385999						0.509652	0.759714	0.411316	1.16356	0.0775451	0.922674	-0.0423189	-0.220226	0.22508	0.690535	-0.0858661	-0.575868	0.33431	0.554395	0.0583407	0.810502	BRISC and BRCA1-A complex member 1	Q3UI43	Babam1
-0.152083	0.074647	0.0910491	-0.0879604	0.525279	0.0898439	-0.080678	0.22649	0.0608126	-0.12119	-0.107904	-0.143776	0.067002	0.0468335	0.164327						0.359755	0.79059	0.171183	0.863097	0.210481	0.801163	0.0643374	0.543093	0.747321	0.293418	-0.128827	-1.62765	0.437355	0.458395	0.0881832	1.02025	Dynamin-2	P39054	Dnm2
-0.0262877	-0.0207841	0.0459453	-0.326688	0.747771	0.42061	0.278779	0.513009	-0.051594	0.0706584	-0.208286	0.06085	0.378335	0.0713803	-0.175155						0.368572	0.790168	0.28094	0.881182	0.67881	0.498788	0.247107	1.49391	0.0956311	0.858879	-0.025217	-0.267432	0.221586	0.678846	0.0918954	0.568062	Cytochrome c oxidase subunit NDUFA4	Q62425	Ndufa4
-0.237538	-0.120718	0.168743	0.259653	-0.0885213	0.197251	0.126199	-0.130529	0.178592	-0.495345	-0.59348	-0.0897699	0.381595	-0.1819	0.0735843						0.503641	0.759714	0.185965	1.15173	0.323305	0.71453	0.121258	0.787556	0.775819	0.280722	-0.329694	-1.68351	0.310523	0.577958	0.154264	0.760738	NPC intracellular cholesterol transporter 1	O35604	Npc1
-0.00552326	-0.098867	0.0436166	0.0967323	1.02695	0.625428	0.814582	0.583118	1.00997	-0.064037	0.012166	0.595142	0.0491924	0.127589	0.0961632						1.03953	0.757024	0.603295	2.21321	2.49319	0.167401	0.822814	6.31707	0.401526	0.515338	0.201348	0.94822	1.09905	0.142747	0.111239	2.33738	DNA replication licensing factor MCM7	Q61881	Mcm7
-0.0606265	0.0207046	0.0351796	-0.0490082	1.36485	0.838233	0.440999	0.291425	-0.209279	-0.218388	0.0157017	0.0879484	0.218958	0.153636	-0.0999612						0.804427	0.757024	0.719606	1.73976	0.370329	0.673974	0.175963	0.884778	0.139648	0.798597	-0.0366652	-0.377434	0.382117	0.505507	0.0924586	0.908839	Protein SGT1 homolog	Q9CX34	Sugt1
-0.0180108	0.0994749	-0.0308468	-0.493927	0.236115	-0.171509	-0.310899	-0.152776	-0.360374	-0.464785	-0.395047	-0.214768	0.15385	0.133978	-0.0168687			+		LPS 12_LPS 0	0.302218	0.812696	-0.159979	-0.74321	1.74954	0.304094	-0.291555	-3.88263	1.93199	0.0580007	-0.375072	-4.39954	0.467366	0.435977	0.0734474	1.08002	Inositol 1,4,5-trisphosphate receptor type 2	Q9Z329	Itpr2
-0.515343	0.112221	0.286269	-0.528638	0.468965	0.0411919	-0.00332686	-0.135292	0.328446	-0.442355	-0.300167	0.250813	-0.130554	0.0848251	0.314956						0.0291828	0.982223	0.0327906	0.0867864	0.134688	0.874919	0.102227	0.365347	0.143828	0.792524	-0.124952	-0.387564	0.177484	0.729686	0.128693	0.467412	Protein YIF1A	Q91XB7	Yif1a
-0.0748495	-0.14348	0.198409	-0.528563	0.0565989	-0.0821991	-0.102491	0.296236	0.363371	0.477341	0.602503	0.403874	0.0920522	0.0384386	0.138532			+		LPS 12_LPS 0	0.36227	0.79059	-0.178081	-0.868263	0.464591	0.606513	0.192346	1.07451	1.86214	0.0613917	0.501213	4.19637	0.372346	0.514743	0.0963144	0.888904	Nucleolar transcription factor 1	P25976	Ubtf
-0.341582	0.0422497	0.203719	-0.220053	0.216409	-0.0717446	-0.0375055	0.22803	0.170739	-0.135059	0.0537896	0.124042	0.0375799	0.157806	0.0713501						0.0107723	0.991853	0.00674127	0.0326727	0.349838	0.693129	0.152292	0.842673	0.0917123	0.864393	0.0461286	0.257313	0.295616	0.593767	0.120783	0.729218	Coatomer subunit beta	Q9JIF7	Copb1
-0.751267	0.111983	0.406216	-0.293735	1.53681	0.644761	1.24675	0.268911	0.135673	-0.405831	-0.741231	0.167752	-0.161341	0.0590411	0.365821						0.486493	0.759714	0.706966	1.11789	0.565663	0.553276	0.628134	1.27337	0.222034	0.694355	-0.248747	-0.569064	0.164181	0.747511	0.16553	0.436199	Inhibitor of growth protein 1	Q9QXV3	Ing1
-0.0893271	0.107973	-0.105665	-0.24426	0.520709	0.312824	-0.14668	0.150999	-0.106606	-0.287831	-0.229209	-0.0614081	0.0880425	0.000940832	0.173737						0.400104	0.782787	0.225431	0.945343	0.0145484	0.984329	-0.00508905	-0.0439431	0.782755	0.277957	-0.16381	-1.69713	0.617135	0.332293	0.11658	1.37378	ATP-dependent zinc metalloprotease YME1L1	O88967	Yme1l1
-0.225836	0.0922846	0.0639019	-0.136895	-0.0673257	0.340053	-0.0804826	0.100753	-0.00461981	-0.132762	0.251097	0.0635502	-0.160934	0.312266	0.111205						0.140781	0.903198	0.0684938	0.380185	0.088317	0.914267	0.0284333	0.248497	0.216912	0.700709	0.0838448	0.557582	0.258172	0.634997	0.110729	0.648759	60S ribosomal protein L34	Q9D1R9	Rpl34
-0.0669117	0.0699319	0.00192944	-0.657246	0.16292	-0.354286	0.060711	-0.100191	-0.00991096	-0.22924	-0.0240464	0.220512	0.0719773	0.00827244	0.178912						0.514158	0.759714	-0.28452	-1.17243	0.107065	0.89729	-0.0181134	-0.296634	0.0311858	0.952086	-0.0125748	-0.0925519	0.59639	0.34493	0.0847373	1.33334	Insulin-like growth factor 2 mRNA-binding protein 2	Q5SF07	Igf2bp2
-0.0705732	0.03318	0.0348852	0.0748241	1.90109	0.467306	0.523526	0.423251	0.227626	0.166309	-0.0444556	0.244933	0.294705	0.0344375	-0.0705471						0.664454	0.757024	0.815243	1.46594	1.86003	0.293005	0.392303	4.19031	0.590203	0.379407	0.123098	1.32128	0.311715	0.577226	0.0870344	0.763246	PX domain-containing protein kinase-like protein	Q8BX57	Pxk
-0.356031	-0.292885	0.48792	-0.4188	0.212897	0.373477	0.334559	0.188515	1.0253	0.428157	0.547117	0.799035	0.0271775	0.0868178	0.144214						0.108909	0.92717	0.109524	0.3013	0.692943	0.492374	0.56979	1.52145	1.03543	0.184094	0.645102	2.20473	0.196326	0.706311	0.139735	0.510915	Transcription factor PU.1	P17433	Spi1
0.050724	-0.057956	0.00458667	-0.322247	0.468151	-0.177221	-0.0359015	-0.141704	0.0300236	-0.174592	-0.283545	-0.163453	0.170408	-0.0234019	0.108176			+		LPS 12_LPS 0	0.0128934	0.99176	-0.00955715	-0.0390148	0.337625	0.701983	-0.0483123	-0.81739	1.84948	0.0620598	-0.206315	-4.16026	0.588238	0.350265	0.0859425	1.31744	Glutamine--tRNA ligase	Q8BML9	Qars
-0.257524	0.208333	0.000574611	-0.804215	0.255864	-0.407181	-0.160654	-0.286726	-0.514139	-0.29596	0.121571	0.25434	-0.0924034	0.0676874	0.278506						0.375948	0.788394	-0.302306	-0.896262	0.830616	0.440714	-0.304301	-1.79145	0.0701715	0.896372	0.0428559	0.200595	0.229177	0.668644	0.100802	0.584996	FH1/FH2 domain-containing protein 1	Q6P9Q4	Fhod1
0.161413	0.0388551	-0.227152	0.350745	1.60702	0.893257	1.29006	1.33453	0.266501	0.320225	0.537121	0.0957994	0.225274	0.149625	-0.121883						1.18241	0.757024	0.9593	2.51503	1.24373	0.370084	0.97266	2.64882	0.888107	0.23309	0.326676	1.90569	0.235483	0.661383	0.0932997	0.598983	Proline-rich AKT1 substrate 1	Q9D1F4	Akt1s1
-0.148388	-0.0122298	0.139426	-0.212589	0.248394	0.00484066	-0.173744	-0.280922	-0.189035	-0.479191	-0.198592	-0.137603	0.0904158	0.116673	0.0455582						0.0448602	0.974815	0.0206126	0.131321	1.0887	0.39311	-0.207503	-2.31562	0.92253	0.21993	-0.264731	-1.97467	0.459993	0.441983	0.0912797	1.06538	Cancer-related nucleoside-triphosphatase homolog	Q9CQA9	Ntpcr
0.12683	0.143654	-0.315795	-0.287234	0.287265	-0.388616	0.101678	-0.366843	-0.330496	-0.373428	-0.669072	-0.229803	0.114772	0.0165237	0.119976						0.166787	0.887208	-0.114425	-0.442348	0.359313	0.684483	-0.18345	-0.862188	0.965663	0.204277	-0.408998	-2.06183	0.254776	0.637457	0.0988607	0.641362	Arylamine N-acetyltransferase 1	P50294	Nat1
-0.158713	0.00459459	0.0882865	-0.0329601	0.00393921	0.0514985	-0.096372	0.0459888	0.240441	0.0695556	0.0564242	-0.0721753	0.0308344	0.212084	0.00636688						0.142608	0.902453	0.0294366	0.384612	0.282564	0.743137	0.0852967	0.701392	0.177137	0.746991	0.0398789	0.466604	0.467059	0.436141	0.105039	1.07941	60S acidic ribosomal protein P0	P14869	Rplp0
0.116404	-0.0817162	-0.0468674	-0.182074	2.10395	1.10079	0.77312	0.545805	0.193175	-0.0268997	-0.258886	0.120903	0.15171	0.019905	0.0776223						0.693559	0.757024	1.01161	1.52265	1.32551	0.366763	0.508093	2.83178	0.150275	0.783749	-0.050901	-0.403089	0.533408	0.38858	0.0871387	1.21023	Dephospho-CoA kinase domain-containing protein	Q8BHC4	Dcakd
-0.10582	-0.106703	0.170108	0.015462	0.22202	0.0933449	0.148131	0.231485	0.140401	0.212456	0.0616669	0.0968392	0.160916	0.0134426	0.0746913						0.492817	0.759714	0.124414	1.13038	0.905355	0.42157	0.187477	1.94019	0.600218	0.373032	0.137792	1.34081	0.40564	0.48511	0.097155	0.956532	Isoleucine--tRNA ligase, cytoplasmic	Q8BU30	Iars
-0.635724	0.310071	0.15913	-0.267595	1.58471	0.419828	0.515742	0.0129832	0.124199	-0.848676	-0.56498	0.0590998	-0.391609	-0.0443354	0.684239						0.443022	0.769339	0.63449	1.03157	0.341862	0.698747	0.273149	0.826178	0.425463	0.494668	-0.396011	-0.996428	0.1164	0.815169	0.138272	0.320135	Charged multivesicular body protein 1b-2	Q9CQD4	Chmp1b2
-0.393907	-0.0172082	0.0758886	-0.429697	1.22541	0.374459	0.245956	0.823357	0.443215	-0.326887	-0.181758	-0.138995	0.171837	0.185079	-0.113128						0.430075	0.773045	0.501799	1.00568	1.29945	0.369857	0.615918	2.77288	0.269904	0.643694	-0.104138	-0.674183	0.483857	0.423929	0.193005	1.11268	Matrin-3	Q8K310	Matr3
-0.225281	0.0687623	0.160753	-0.22298	0.0858502	0.111661	-0.433106	0.0461942	0.232969	-0.476906	-0.219832	0.0345278	-0.0684079	0.199446	0.111411						0.0208277	0.985862	-0.00990137	-0.062485	0.0809607	0.920184	-0.0527259	-0.229241	0.518795	0.425329	-0.222148	-1.18154	0.220129	0.679938	0.0794046	0.564799	Guanine nucleotide-binding protein G(I)/G(S)/G(T) subunit beta-2	P62880	Gnb2
-0.013571	0.0917563	-0.0193048	-0.168794	0.518912	-0.352142	-0.0376659	-0.118548	-0.37627	-0.608557	-0.315766	-0.0919166	0.0325051	0.0658906	0.143679						0.0254125	0.984471	-0.0203015	-0.0758715	0.845205	0.435985	-0.197122	-1.82033	1.09504	0.167837	-0.358373	-2.32894	0.553492	0.374173	0.0610646	1.24957	RAF proto-oncogene serine/threonine-protein kinase	Q99N57	Raf1
-0.0865907	-0.123305	0.0724459	-0.0439814	0.532778	0.0111958	0.214724	0.0237369	0.140487	0.052991	-0.139955	0.166598	0.307828	0.0531986	-0.122078						0.477001	0.759714	0.212481	1.09912	0.985955	0.408391	0.172133	2.10314	0.268628	0.645112	0.0723615	0.671427	0.380635	0.506917	0.125466	0.905819	Leucine--tRNA ligase, cytoplasmic	Q8BMJ2	Lars
0.0580081	-0.0136209	-0.0833022	0.065051	1.71007	0.421154	0.582583	0.420382	-0.0446773	-0.306346	0.0180118	-0.0353581	-0.145257	0.249947	0.131224						0.674826	0.757024	0.745062	1.48614	0.798491	0.453483	0.332401	1.72807	0.36596	0.545243	-0.0949257	-0.875832	0.300187	0.588441	0.0916101	0.738911	Serine/threonine-protein phosphatase 6 catalytic subunit	Q9CQR6	Ppp6c
-0.120148	-0.0536272	0.154138	0.139675	-0.107401	0.0819101	-0.026359	-0.0498328	-0.090325	-0.316904	-0.235215	-0.145632	0.0874803	0.0581744	0.0890251						0.149288	0.898851	0.0446071	0.400722	0.226081	0.78861	-0.04896	-0.5781	1.10396	0.165885	-0.226038	-2.34772	0.436604	0.458533	0.0847722	1.01875	Aminopeptidase N	P97449	Anpep
-0.210065	-0.0202838	0.195616	-0.289547	0.461929	0.360597	-0.0103514	0.0438079	0.0174941	-0.491399	-0.227155	-0.130243	0.0815081	-0.00077259	0.153908						0.291084	0.818231	0.189237	0.719582	0.0856632	0.914964	0.0285613	0.241576	0.785881	0.276726	-0.271355	-1.70327	0.289371	0.599644	0.0897924	0.715932	Receptor-type tyrosine-protein phosphatase epsilon	P49446	Ptpre
-0.198407	-0.197517	0.225759	0.239048	0.146458	0.146292	-0.247951	-0.0547493	0.312431	-0.340709	-0.330023	-0.194405	0.163788	-0.0587885	0.127184						0.742596	0.757024	0.233988	1.61841	0.0992482	0.904726	0.0599655	0.276722	0.710635	0.313314	-0.231657	-1.55596	0.355049	0.531829	0.134117	0.853415	T-complex protein 1 subunit epsilon	P80316	Cct5
-0.0744067	-0.0550592	0.0109543	-0.104095	0.451269	0.0227439	-0.181891	-0.047772	-0.040103	0.054698	0.00709093	0.00111886	0.105791	-0.119189	0.244787						0.406235	0.778747	0.16281	0.957733	0.404883	0.648563	-0.0504181	-0.955003	0.913627	0.223318	0.0604731	1.95678	0.461614	0.440626	0.116633	1.0686	Bifunctional glutamate/proline--tRNA ligase	Q8CGC7	Eprs
-0.0230675	0.199579	-0.27121	-0.652284	0.615574	0.402583	-0.206256	0.0920385	-0.367351	-0.313878	-0.331954	0.021928	0.127012	0.0909613	0.0112525						0.136609	0.906502	0.153524	0.370038	0.269861	0.750815	-0.128957	-0.674089	0.422423	0.497465	-0.176402	-0.990327	0.31498	0.573498	0.107974	0.770109	Thioredoxin domain-containing protein 5	Q91W90	Txndc5
-0.131033	0.0606915	0.0480083	0.00293059	0.060192	-0.041019	0.244798	0.193346	0.101743	0.218502	-0.00340309	-0.194997	0.150679	0.199509	-0.122605						0.0760552	0.953026	0.0148123	0.216278	1.17931	0.376247	0.187407	2.50834	0.0355804	0.946498	0.0141451	0.105122	0.285258	0.604621	0.0833059	0.707155	Zinc finger X-chromosomal protein	P17012	Zfx
0.12026	-0.145488	0.00884257	0.208865	2.01975	0.387702	0.907197	0.112421	0.164065	0.159643	-0.0896301	-0.0281524	0.20512	-0.111469	0.130389						0.686938	0.757024	0.877566	1.50975	0.677973	0.498788	0.400023	1.49228	0.0627502	0.907024	0.0194152	0.180596	0.260099	0.633438	0.0801417	0.65295	HEAT repeat-containing protein 5B	Q8C547	Heatr5b
0.235109	-0.129333	-0.178832	0.0521299	-0.0615962	-0.468616	0.183167	-0.0285769	-0.31706	0.143641	-0.00742427	-0.0597621	0.119451	-0.00749757	0.111965						0.262703	0.823209	-0.135008	-0.658604	0.0525862	0.943676	-0.0298044	-0.152793	0.126791	0.814261	0.0498372	0.345952	0.292881	0.595895	0.0989917	0.723405	28S ribosomal protein S23, mitochondrial	Q8VE22	Mrps23
-0.0481598	-0.0656398	0.0966759	0.2365	1.64608	1.04532	0.931831	0.438782	0.121569	-0.405713	-0.372835	-0.382009	0.28221	-0.0928537	0.0341591			+		LPS 12_LPS 0	1.12158	0.757024	0.981674	2.38495	0.977131	0.411232	0.503102	2.08515	2.72283	0.0291832	-0.381144	-7.27871	0.263296	0.62973	0.0802131	0.659888	Armadillo repeat-containing protein 10	Q9D0L7	Armc10
-0.264921	0.00607581	0.218515	-0.342661	0.644142	-0.133044	-0.112387	-0.262043	-0.0683749	-0.412131	-0.178567	0.162095	-0.0282029	0.169152	0.0815017						0.0737445	0.954526	0.0695889	0.210136	0.370186	0.673974	-0.134158	-0.884485	0.233534	0.680275	-0.129424	-0.594668	0.226807	0.671912	0.0875937	0.579718	Raftlin	Q6A0D4	Rftn1
0.0340568	0.00646951	-0.112095	-0.250234	0.169142	-0.279131	-0.0880331	-0.00115256	-0.247507	-0.160909	-0.0817865	-0.13987	0.167054	0.0472271	0.005539						0.251664	0.825527	-0.0962182	-0.634568	0.447501	0.617497	-0.0883748	-1.04051	0.957355	0.207213	-0.103665	-2.04498	0.667611	0.3027	0.0971297	1.47209	E3 UFM1-protein ligase 1	Q8CCJ3	Ufl1
-0.173236	0.0972136	0.0855594	-0.186774	0.186373	-0.0990107	0.320804	0.0865456	0.146659	0.341545	0.214245	0.234796	0.103773	0.114927	0.000940906						0.0903459	0.942843	-0.0363166	-0.25377	0.737689	0.476534	0.18149	1.60881	1.26354	0.129736	0.26035	2.69266	0.297792	0.591336	0.0700346	0.733837	Probable cytosolic iron-sulfur protein assembly protein CIAO1	Q99KN2	Ciao1
-0.152349	-0.00336377	0.140837	0.01171	0.175993	0.198072	-0.108063	0.637391	0.805827	-0.982935	-0.0616085	-0.427255	-0.354362	0.344222	0.2283						0.577223	0.757024	0.13355	1.29595	0.69959	0.490604	0.45001	1.53441	0.798905	0.271112	-0.485641	-1.72889	0.122219	0.806093	0.0776784	0.334636	ER membrane protein complex subunit 10	Q3TAS6	Emc10
-0.21336	0.0216146	-0.141705	-0.069344	0.56259	0.125706	-0.00385251	-0.24224	-0.205845	-0.386765	-0.226232	-0.406302	-0.225047	0.239042	0.204066						0.729381	0.757024	0.317467	1.59257	0.144242	0.866039	-0.0394961	-0.388565	1.19484	0.143767	-0.228616	-2.54194	0.485926	0.422196	0.183837	1.11677	EF-hand domain-containing protein D2	Q9D8Y0	Efhd2
-0.287237	0.102685	0.123474	-0.49721	0.692801	-0.0196642	-0.155257	-0.0453741	-0.0782008	-0.610873	-0.264973	0.328508	-0.292296	0.160101	0.349895						0.0748737	0.953761	0.0790015	0.21314	0.203793	0.809248	-0.0725846	-0.527941	0.20526	0.71423	-0.162087	-0.531273	0.14875	0.768706	0.0929259	0.399428	SRSF protein kinase 1	O70551	Srpk1
0.0408809	0.106174	-0.170868	0.0700092	0.14068	-0.379191	0.188241	0.307829	-0.2297	0.41193	0.247872	-0.155061	0.355972	0.0575038	-0.196106						0.094117	0.939724	-0.0482295	-0.263529	0.203884	0.809248	0.0967282	0.528147	0.395909	0.519488	0.176185	0.936852	0.168471	0.741625	0.0803944	0.446313	Dynein light chain Tctex-type 1	P51807	Dynlt1
-0.128039	0.115904	0.0490604	-0.0578226	0.817937	0.335063	0.157382	0.728326	0.276131	0.132315	0.374971	0.184584	-0.0893107	0.0782809	0.227418						0.599132	0.757024	0.35275	1.33869	0.929519	0.416211	0.374971	1.98874	0.987965	0.197417	0.218315	2.10724	0.196678	0.705941	0.0598207	0.51172	Formin-like protein 2	A2APV2	Fmnl2
-0.294507	0.0116418	0.223988	-0.16436	0.550053	0.398774	0.373658	0.00396658	0.343667	-0.202706	-0.0926263	0.483337	-0.103143	0.132791	0.18673						0.458967	0.765739	0.281114	1.06334	0.608761	0.52902	0.260056	1.35746	0.114677	0.832069	0.0822938	0.31582	0.202397	0.699738	0.0917515	0.524767	Small glutamine-rich tetratricopeptide repeat-containing protein alpha	Q8BJU0	Sgta
0.171905	0.111056	-0.320916	-0.316268	0.669195	0.10339	0.100419	-0.00946124	-0.443707	-0.511581	-0.109381	-0.234319	-0.0178229	0.109551	0.122946						0.194633	0.867384	0.164757	0.507038	0.17502	0.840544	-0.104931	-0.461663	0.627575	0.357838	-0.272442	-1.39411	0.20095	0.70104	0.0842098	0.521472	Leucine-rich repeat and calponin homology domain-containing protein 4	Q921G6	Lrch4
-0.0196118	-0.00985389	0.00178044	-0.38983	1.21812	-0.293792	0.385968	-0.139743	0.0178025	-0.614444	-0.569024	-0.256189	0.276092	-0.201463	0.135463			+		LPS 12_LPS 0	0.132443	0.908524	0.187395	0.359854	0.246729	0.769975	0.0972375	0.62376	1.85399	0.061945	-0.470657	-4.17308	0.217484	0.682104	0.0792595	0.558866	Very-long-chain enoyl-CoA reductase	Q9CY27	Tecr
-0.0606374	0.0660981	-0.0947025	-0.138907	0.539898	-0.323329	0.0708202	-0.0317804	-0.146381	-0.341559	-0.411033	-0.297236	0.085616	-0.00366978	0.127536			+		LPS 12_LPS 0	0.0730869	0.954752	0.0556348	0.208384	0.0254006	0.972555	-0.00603302	-0.0758368	2.2505	0.0419372	-0.320195	-5.42004	0.731382	0.269086	0.0995748	1.59648	Dedicator of cytokinesis protein 7	Q8R1A4	Dock7
0.0146271	-0.106254	0.0851695	0.261936	3.53959	0.898777	3.00015	1.65082	0.301387	-0.419396	-0.0994816	-0.0284686	0.280467	0.0594432	-0.132144						0.713313	0.757024	1.56892	1.56119	0.992377	0.407984	1.65294	2.11625	0.609963	0.368571	-0.180297	-1.3598	0.21015	0.690511	0.0714075	0.542347	Dystonin	Q91ZU6	Dst
-0.178985	0.0679846	0.0954848	-0.0926653	0.611197	0.227616	0.0713695	0.286724	0.4803	-0.230931	0.0339955	0.479938	-0.0567582	-0.0164227	0.280892						0.501142	0.759714	0.253888	1.1468	0.904414	0.421777	0.284636	1.93831	0.166722	0.760274	0.0995057	0.442194	0.209341	0.691599	0.0744088	0.540519	Scavenger receptor class B member 1	Q61009	Scarb1
0.118131	0.133349	-0.290117	-0.342061	1.09276	0.409392	0.655897	0.257468	-0.31374	-0.411522	0.0141298	0.0348009	0.127494	-0.00223914	0.0798253						0.384885	0.786787	0.399575	0.914473	0.271762	0.750815	0.212754	0.678189	0.207921	0.711339	-0.107984	-0.537305	0.220247	0.679938	0.0812393	0.565063	Actin-histidine N-methyltransferase	Q91WC0	Setd3
-0.0723835	0.0643471	0.0336864	-0.413685	2.01029	0.49804	0.734284	0.324963	0.338918	0.142446	0.283818	0.535722	0.135393	0.204362	-0.135609						0.414303	0.776486	0.689666	0.973999	1.5067	0.344309	0.457505	3.25804	1.20001	0.142823	0.312112	2.55314	0.205832	0.696165	0.0594989	0.532571	Protein LYRIC	Q80WJ7	Mtdh
0.132731	-0.475096	0.24393	0.837292	-0.457103	-0.197711	0.338165	-0.225099	-0.629169	-0.697745	-1.01614	-0.67893	0.595426	-0.57813	0.184366						0.0722587	0.955182	0.0936376	0.206175	0.144094	0.866039	-0.139223	-0.388206	1.43002	0.103349	-0.764794	-3.07388	0.086575	0.858015	0.100033	0.243957	Ribonuclease kappa	Q8K3C0	Rnasek
0.000193785	0.163338	-0.197233	0.245342	-0.128364	-0.396963	-0.187734	-0.24323	-0.485972	-0.715603	-0.635862	-0.598602	0.104044	0.230613	-0.133879			+		LPS 12_LPS 0	0.14262	0.902453	-0.0820951	-0.384642	0.995094	0.407382	-0.294412	-2.12181	2.36179	0.0377697	-0.638789	-5.81731	0.201884	0.699936	0.0781595	0.523599	Sialoadhesin	Q62230	Siglec1
-0.28127	0.0830688	0.221415	0.0504554	0.716036	0.347321	0.528752	0.431539	0.152097	-0.479818	-0.0373041	-0.120625	-0.0345862	0.0670222	0.167694						0.676747	0.757024	0.363533	1.48989	0.902525	0.421802	0.363058	1.93452	0.472045	0.457101	-0.22032	-1.0893	0.135173	0.787833	0.0589722	0.366533	Macrophage-capping protein	P24452	Capg
0.00790413	-0.0577784	0.0479066	-0.354152	1.82568	0.809146	0.931115	0.67654	0.156339	-0.243506	-0.227748	-0.139183	0.0860529	-0.00668512	0.119245			+		LPS 12_LPS 0	0.531661	0.759714	0.76088	1.20681	1.20251	0.370084	0.588654	2.55859	1.97614	0.0554726	-0.202823	-4.53155	0.617067	0.332293	0.0668601	1.37364	Hsp70-binding protein 1	Q99P31	Hspbp1
0.0557574	0.221914	-0.332216	0.52597	3.06851	1.42032	3.10576	2.42985	0.924897	-0.229498	0.263739	-0.476448	0.20542	0.257108	-0.265816						1.04089	0.757024	1.68978	2.21603	1.50958	0.344309	2.17168	3.26507	0.180348	0.742565	-0.129221	-0.474076	0.131818	0.792184	0.0837521	0.358321	Alpha-tubulin N-acetyltransferase 1	Q8K341	Atat1
-0.320762	0.319306	-0.0801298	-0.761566	1.12952	0.655398	0.102516	0.0295486	-0.671985	-0.63301	-0.128196	-0.127767	-0.192436	0.0681336	0.320454						0.243175	0.828749	0.368312	0.615953	0.188783	0.825577	-0.152778	-0.493595	0.462674	0.464472	-0.269129	-1.0707	0.144247	0.775202	0.092579	0.388575	Coiled-coil domain-containing protein 6	D3YZP9	Ccdc6
-0.358701	0.131103	0.169929	-0.0949257	1.83854	1.13645	0.5906	0.74153	0.199043	-0.587058	-0.542739	0.0932967	0.233536	-0.0484903	0.010164						0.763527	0.757024	0.979241	1.65939	1.06057	0.396298	0.529614	2.25685	0.514968	0.427254	-0.326277	-1.17402	0.16677	0.743905	0.084293	0.442308	Serine/threonine-protein kinase PAK 2	Q8CIN4	Pak2
-0.252292	0.117908	0.10704	-0.663236	-0.109182	-0.17795	-1.0451	-0.329552	-0.35271	-0.908399	-0.218314	-0.382052	-0.00979993	0.0561978	0.144406						0.65487	0.757024	-0.307675	-1.44727	1.0056	0.404371	-0.566673	-2.14332	0.958901	0.206979	-0.493807	-2.04811	0.218525	0.681263	0.0727164	0.561203	Eukaryotic translation initiation factor 3 subunit F	Q9DCH4	Eif3f
-0.200907	0.167813	0.00753224	-0.623539	0.313197	0.0302335	-0.133606	0.232129	-0.0554543	-0.480725	-0.168785	0.0636376	0.0264596	0.0535123	0.110426						0.102676	0.933226	-0.0848487	-0.28548	0.0510033	0.945464	0.0228772	0.148418	0.417671	0.500559	-0.18677	-0.980777	0.261953	0.631303	0.071987	0.656977	Ubiquitin carboxyl-terminal hydrolase 4	P35123	Usp4
-0.0687533	0.0689358	-0.0408029	0.556721	0.364633	0.177802	-0.113323	-0.0148297	0.0861654	0.17392	-0.0841125	0.0623062	0.280956	-0.00600084	-0.085169						1.50021	0.757024	0.379926	3.24221	0.00208755	0.99778	-0.000455802	-0.00639369	0.305185	0.604807	0.0642446	0.749481	0.256893	0.635775	0.0768022	0.645975	Ceroid-lipofuscinosis neuronal protein 5 homolog	Q3UMW8	Cln5
-0.333944	-0.339907	0.502374	-0.642111	-0.309048	-0.320471	-0.892396	-0.740174	-0.0573347	-0.657605	-0.533047	0.00254662	-0.249882	0.13575	0.303738						0.538956	0.758834	-0.366718	-1.22111	0.596142	0.536927	-0.506143	-1.33286	0.417878	0.500491	-0.338877	-0.981192	0.137091	0.785233	0.120361	0.371213	Glutamate-rich WD repeat-containing protein 1	Q810D6	Grwd1
-0.269967	0.100126	0.14887	0.200435	0.482152	0.378551	0.122324	0.250361	0.102494	-0.537531	-0.285352	-0.156379	0.00645742	0.0866625	0.0959514						1.0889	0.757024	0.360703	2.31605	0.518148	0.576688	0.165384	1.18027	0.857014	0.245259	-0.31943	-1.84376	0.19927	0.702635	0.0700143	0.517641	VPS35 endosomal protein sorting factor-like	Q8BWQ6	Vps35l
-0.353569	0.262064	-0.0102978	-0.667226	1.57152	0.389269	0.698195	0.463287	-0.257835	-0.213723	0.119748	-0.0129611	0.238041	0.0730888	-0.123233						0.278879	0.821169	0.465123	0.693496	0.422583	0.635357	0.33515	0.990648	0.00275761	0.996241	-0.00171134	-0.00843949	0.177614	0.729674	0.0965664	0.467716	Protein LLP homolog	Q9D945	Llph
-0.211894	0.0337729	0.137437	-0.080218	0.715616	0.150728	0.205491	0.0329554	0.0362578	-0.296609	-0.219908	-0.0269303	0.218004	-0.172849	0.142339						0.461258	0.765569	0.275604	1.06789	0.37254	0.672159	0.105129	0.8893	0.568609	0.392319	-0.167588	-1.27912	0.183128	0.722312	0.0760594	0.480526	Alkyldihydroxyacetonephosphate synthase, peroxisomal	Q8C0I1	Agps
-0.273754	-0.261522	0.420755	-0.454949	0.231907	-0.0105419	-0.146193	0.0900753	0.25458	-0.440328	-0.174046	0.313814	-0.574895	-0.0315182	0.793666						0.0444103	0.975282	-0.0396876	-0.130061	0.151279	0.860133	0.104328	0.405498	0.0679819	0.89968	-0.0620128	-0.19472	0.0770868	0.870614	0.100591	0.219012	Tumor suppressor candidate gene 1 protein homolog	Q673H1	Tusc1
-0.137134	-0.163268	0.260238	-0.422247	0.647884	0.37858	0.103074	0.265779	-0.076922	0.0966007	0.10756	-0.00244555	0.145655	0.119081	-0.077874						0.242658	0.829057	0.214794	0.614816	0.261004	0.759231	0.110698	0.654916	0.222512	0.693799	0.0806263	0.570132	0.187701	0.71617	0.0756755	0.4911	Carbohydrate sulfotransferase 14	Q80V53	Chst14
-0.325185	-0.25912	0.492619	-0.0340337	-0.211377	0.529964	-0.155875	-0.38732	0.631227	-0.552172	-0.791157	0.0909739	-0.10397	-0.0662241	0.357						0.134114	0.907981	0.125413	0.363946	0.0508552	0.945464	0.0599063	0.148008	0.44765	0.476183	-0.386889	-1.0408	0.111709	0.821087	0.092831	0.308361	Platelet glycoprotein 4	Q08857	Cd36
-0.0410266	0.122515	-0.111575	-0.359188	1.09596	0.226745	0.101269	0.0129486	-0.61179	-0.281259	-0.335636	-0.0931911	0.309688	-0.0142779	-0.109201						0.316446	0.809303	0.331201	0.773187	0.264929	0.754908	-0.155829	-0.663427	1.05447	0.178407	-0.226666	-2.24417	0.191078	0.712139	0.0720984	0.498877	RAD50-interacting protein 1	Q8BZ36	Rint1
-0.120862	0.128272	-0.0331413	0.10685	1.96325	0.597503	1.17058	0.688626	-0.274471	-0.402043	-0.684248	-0.0371525	0.125891	0.118251	-0.0584018						0.734572	0.757024	0.897778	1.60272	0.551414	0.559678	0.536823	1.2455	0.845175	0.25044	-0.365904	-1.82027	0.303176	0.585292	0.0704907	0.745237	Serine/threonine-protein kinase TBK1	Q9WUN2	Tbk1
-0.19103	-0.0177318	0.0599291	-0.522252	0.406777	0.338008	0.0329894	0.191155	-0.0841256	-0.179922	-0.0881609	0.144913	0.0111968	-0.00737497	0.181661						0.149815	0.898644	0.123788	0.401986	0.369931	0.673974	0.0962841	0.883964	0.023463	0.963318	0.00855407	0.0701949	0.511315	0.404564	0.111439	1.16684	Nucleosome assembly protein 1-like 1	P28656	Nap1l1
-0.325062	0.188994	0.0287127	-0.704474	0.0526676	-0.153154	-0.210151	-0.0677449	-0.101988	-0.337225	0.115182	0.0268442	-0.0920342	0.126903	0.1448						0.355312	0.790868	-0.232535	-0.853958	0.224987	0.78861	-0.0908427	-0.57566	0.0488658	0.928319	-0.0292814	-0.142491	0.219416	0.680856	0.0956744	0.563201	RNA transcription, translation and transport factor protein	Q9CQE8	RTRAF
-0.486224	0.277091	0.103477	-0.465415	2.79826	-0.0567153	1.70298	0.0455741	0.0578457	-0.76083	-0.368836	0.00638685	-0.00492223	-0.00282418	0.186342						0.307567	0.810137	0.79393	0.754508	0.461158	0.608034	0.637352	1.06769	0.457242	0.468688	-0.339208	-1.05991	0.147133	0.770528	0.0947505	0.395537	Protein PRRC2C	Q3TLH4	Prrc2c
-0.662728	-0.0732317	0.457073	-0.634032	0.328752	0.316169	-0.106837	0.241345	0.184621	-0.652447	0.471471	0.645668	-0.78833	0.42378	0.536021						0.0747022	0.953761	0.0965924	0.212684	0.229049	0.787456	0.199339	0.584709	0.181582	0.740798	0.24786	0.476942	0.101123	0.835166	0.15012	0.281518	Nuclease-sensitive element-binding protein 1	P62960	Ybx1
0.00261857	0.156117	-0.124987	-0.285766	0.882703	-0.1314	0.0184823	0.0728565	-0.405252	-0.702309	0.0164977	-0.232983	0.0283984	0.190723	-0.0476982						0.142116	0.902584	0.143929	0.38342	0.270461	0.750815	-0.115887	-0.675384	0.633645	0.35444	-0.317514	-1.40593	0.160324	0.752907	0.0458917	0.427068	von Willebrand factor A domain-containing protein 8	Q8CC88	Vwa8
-0.160495	0.0704816	0.10092	0.00377438	1.75456	0.308128	0.792241	0.13019	-0.0598732	-0.0747051	-0.269563	-0.185402	0.264418	0.0393946	-0.133612						0.555834	0.757024	0.685186	1.25415	0.45079	0.615401	0.283884	1.04706	0.83611	0.254686	-0.180192	-1.80232	0.138492	0.783794	0.0530981	0.374623	RuvB-like 1	P60122	Ruvbl1
-0.138896	0.07917	0.0499787	-0.198937	0.650653	-0.0930723	0.0571875	-0.00563932	-0.226025	-0.674693	-0.165124	-0.229845	0.0233233	0.174436	-0.0278534						0.167944	0.886806	0.122797	0.445071	0.191707	0.821538	-0.0549097	-0.500323	0.949418	0.209916	-0.353305	-2.02891	0.261048	0.632432	0.0598843	0.65501	DENN domain-containing protein 4C	A6H8H2	Dennd4c
0.214442	-0.193706	-0.0845592	-0.15301	0.551688	-0.317493	-0.144148	-0.0455297	-0.142796	-0.576566	-0.468305	-0.115145	0.0649105	0.179841	-0.0753389						0.056982	0.966587	0.0483364	0.164878	0.286159	0.741587	-0.0895501	-0.70908	0.921796	0.219945	-0.365397	-1.9732	0.211457	0.689035	0.0777456	0.545298	Rho-related GTP-binding protein RhoG	P84096	Rhog
-0.0972454	0.123213	-0.0434646	-0.294655	0.0436485	-0.422511	-0.082541	-0.132679	-0.185461	-0.546645	-0.195261	0.00985608	0.0168043	0.00424815	0.147271						0.640428	0.757024	-0.218673	-1.41915	0.812977	0.447498	-0.127728	-1.75661	0.608548	0.369202	-0.238184	-1.35704	0.314245	0.574048	0.06194	0.768565	Poly(rC)-binding protein 1	P60335	Pcbp1
-0.115061	-0.0984233	0.248638	-0.212631	-0.142683	0.173997	-0.103639	-0.243878	0.340882	0.175638	-0.196854	0.547994	0.222218	-0.0933131	0.0392459						0.161417	0.892335	-0.0721567	-0.429659	0.0218816	0.977088	-0.0139292	-0.0655733	0.26677	0.646246	0.163875	0.667412	0.106837	0.827853	0.0443326	0.296057	CD166 antigen	Q61490	Alcam
-0.293566	0.166261	0.0413803	0.0650094	0.819561	0.413442	0.172065	0.384499	0.123694	0.0422519	0.387742	0.339744	-0.0736386	0.0983235	0.143182						0.830113	0.757024	0.461312	1.79046	0.736692	0.476534	0.255394	1.60686	0.749841	0.292836	0.285221	1.63259	0.215879	0.683214	0.0845969	0.555261	Cytosolic non-specific dipeptidase	Q9D1A2	Cndp2
-0.392741	0.017784	0.157509	-0.596932	0.787654	-0.0110624	0.025578	-0.449336	0.200102	-0.241431	-0.173598	-0.101411	-0.124503	0.0842039	0.20775						0.110397	0.926909	0.132369	0.305057	0.00265331	0.997715	-0.00206928	-0.00812123	0.229733	0.684952	-0.0996639	-0.586232	0.267968	0.624853	0.128299	0.67	U3 small nucleolar RNA-associated protein 15 homolog	Q8C7V3	Utp15
-0.214865	-0.0388936	0.188246	-0.334256	0.512903	0.0976246	0.20233	0.0159004	0.073278	-0.557702	-0.507546	-0.216433	0.0405465	-0.0447017	0.17121						0.157534	0.893728	0.113928	0.420436	0.388684	0.661122	0.119007	0.922195	1.20655	0.141584	-0.405389	-2.56738	0.229213	0.668644	0.0775227	0.585075	Beta-1,3-galactosyltransferase 6	Q91Z92	B3galt6
0.186133	-0.135999	-0.231934	0.0599915	1.74363	0.556545	1.47731	0.917398	0.193928	-0.151582	-0.530948	0.0176802	0.372378	-0.168797	-0.0372167						0.755968	0.757024	0.847322	1.64458	1.10664	0.392113	0.923479	2.35335	0.321096	0.588054	-0.161017	-0.782934	0.219188	0.681015	0.116055	0.56269	Phosphatidate cytidylyltransferase 2	Q99L43	Cds2
-0.0763299	0.120814	0.0498887	-0.153158	0.382551	0.0148361	0.303769	0.459668	0.489641	-0.0451553	0.111796	0.25174	0.261055	0.058881	-0.155445						0.107087	0.928612	0.0499522	0.296688	2.04356	0.261923	0.386235	4.73872	0.292512	0.619202	0.0746693	0.722622	0.0607885	0.899323	0.023373	0.175268	Toll-like receptor 2	Q9QUN7	Tlr2
-0.41578	-0.00233145	0.141915	-0.292342	0.415136	-0.0483847	-0.0973639	0.271485	0.210016	-0.206444	0.140574	0.164816	0.0376036	0.192214	-0.0691268						0.165222	0.887627	0.116868	0.438656	0.471253	0.603361	0.220111	1.08773	0.239526	0.674087	0.125047	0.607914	0.326124	0.562511	0.145629	0.793446	TBC1 domain family member 10B	Q8BHL3	Tbc1d10b
-0.34197	0.00864678	0.0273924	-0.253008	0.188817	-0.138815	-0.175485	-0.338815	-0.279845	-0.0448237	-0.00210316	0.173834	-0.127979	0.106614	0.180411						0.0669359	0.959709	0.0343084	0.191906	0.558302	0.556324	-0.162738	-1.25898	0.451924	0.472823	0.144279	1.04932	0.437428	0.458395	0.154992	1.02039	Serine/threonine-protein kinase RIO3	Q9DBU3	Riok3
0.042799	-0.114626	-0.0106011	-0.094425	0.187999	-0.236246	0.215174	0.124618	0.125207	0.0734517	-0.0582036	-0.0060355	0.357205	0.0154308	-0.214545						0.0519391	0.971098	-0.0200811	-0.151006	1.52736	0.344309	0.182476	3.30864	0.195491	0.725543	0.0305469	0.509005	0.176455	0.731002	0.0801729	0.465014	Plasma membrane calcium-transporting ATPase 1	G5E829	Atp2b1
0.0104823	0.110457	-0.0174368	0.154225	0.534599	0.335601	0.556461	0.368029	0.107679	0.107592	-0.0578145	0.0544645	0.190277	0.180108	-0.213431						1.23741	0.757024	0.306974	2.63491	1.07164	0.394844	0.309556	2.27992	0.00129128	0.998319	0.000246714	0.0039585	0.0439173	0.927027	0.0178172	0.12868	Estradiol 17-beta-dehydrogenase 11	Q9EQ06	Hsd17b11
-0.35816	-0.00613774	0.274105	-0.336851	2.04831	0.580322	0.590379	-0.255265	-0.0296736	-0.915906	-0.690463	0.036413	-0.271659	-0.0872965	0.51568						0.480156	0.759714	0.79399	1.10536	0.158454	0.853994	0.131878	0.422625	0.655316	0.342506	-0.493255	-1.44814	0.0983341	0.839405	0.0823057	0.274379	Calcium uptake protein 1, mitochondrial	Q8VCX5	Micu1
-0.817573	0.198993	0.36144	-0.303136	-0.466589	0.275718	-0.081792	-0.215223	0.198532	-0.268016	-0.148304	0.245844	-0.296388	0.138428	0.314334						0.0635173	0.963107	-0.0789558	-0.182675	0.0465743	0.949244	0.0528856	0.136111	0.0241419	0.962318	0.0288878	0.0721743	0.122465	0.805858	0.137838	0.335247	Chloride intracellular channel protein 4	Q9QYB1	Clic4
0.0187284	-0.0787143	0.0557119	-0.190535	0.0613824	-0.0769999	-0.00819556	-0.263752	-0.0522331	0.0552933	-0.0557863	0.259445	0.111151	0.040929	0.00408175						0.333753	0.799679	-0.067293	-0.809345	0.530829	0.570706	-0.106635	-1.20517	0.364002	0.546676	0.0877419	0.871818	0.452306	0.447537	0.0534786	1.05008	Immunoglobulin superfamily member 6	P0C6B7	Igsf6
0.101065	-0.27644	0.131683	0.177402	0.277457	-0.160198	0.329772	-0.0400263	-0.339468	-0.876897	-0.721748	-0.45542	0.192057	-0.0550776	0.0145926			+		LPS 12_LPS 0	0.238205	0.831917	0.112784	0.605	0.00280926	0.997715	-0.00201038	-0.00859704	1.69055	0.0742648	-0.670125	-3.72465	0.162667	0.7497	0.0650875	0.432619	Heparan sulfate 2-O-sulfotransferase 1	Q8R3H7	Hs2st1
-0.251995	0.0982556	0.0719837	-0.124979	-0.12518	-0.468726	-0.0728681	-0.0840556	-0.197114	0.295689	0.467203	-0.313471	0.345054	0.0351469	-0.228866						0.590591	0.757024	-0.212376	-1.32203	0.310197	0.723229	-0.0907605	-0.760052	0.270313	0.643409	0.177059	0.675065	0.143825	0.775739	0.0776971	0.387556	AP-3 complex subunit delta-1	O54774	Ap3d1
0.0964091	-0.0951812	-0.0223436	-0.0580754	-0.312273	-0.0959428	-0.110093	-0.258053	-0.0268268	-0.0252141	-0.378768	-0.0865048	0.083827	0.147847	-0.0812101						0.698155	0.757024	-0.148392	-1.53162	0.641465	0.514616	-0.124619	-1.42116	0.567411	0.392961	-0.156457	-1.27678	0.258145	0.634997	0.0571932	0.648701	Lysophospholipase D GDPD1	Q9CRY7	Gdpd1
-0.0651764	0.0798592	-0.110534	-0.221245	1.79297	0.751546	0.463649	0.21171	-0.14122	-0.628252	-0.509048	0.00951096	0.102418	-0.370487	0.416813						0.620251	0.757024	0.806375	1.37985	0.496532	0.588194	0.209997	1.13771	0.777115	0.280249	-0.343979	-1.68605	0.126657	0.800546	0.0815317	0.345622	Rho GTPase-activating protein 18	Q8K0Q5	Arhgap18
-0.230942	0.251799	-0.0630609	0.247036	0.391696	0.31674	-0.304334	0.230304	0.172306	-0.123101	-0.117298	-0.0872931	0.165995	-0.0819314	0.0642323						1.05929	0.757024	0.332559	2.2542	0.0745107	0.925718	0.0468269	0.212175	0.268202	0.645346	-0.0951626	-0.670507	0.149004	0.768472	0.0635002	0.400037	Ras-related protein Rap-1A	P62835	Rap1a
-0.0176677	0.362184	-0.460366	-0.653905	0.686729	-0.196527	0.0419852	0.220928	-0.0712563	-0.317294	0.0858237	0.0794396	0.187881	0.100036	-0.140422						0.0114495	0.99176	-0.0159511	-0.0347006	0.151508	0.859951	0.102503	0.406046	0.0146532	0.976907	-0.0120602	-0.0442546	0.124939	0.80302	0.0877816	0.341377	Protein O-linked-mannose beta-1,2-N-acetylglucosaminyltransferase 1	Q91X88	Pomgnt1
-0.233598	0.00501696	0.14263	-0.687478	1.18826	0.220784	0.211107	0.129944	0.101767	-0.492467	-0.155593	0.11592	-0.226821	-0.0983352	0.471627						0.185965	0.872273	0.269171	0.487093	0.700832	0.490604	0.176256	1.53684	0.289819	0.622275	-0.14873	-0.716887	0.116862	0.81475	0.0774737	0.32129	Protein PRRC1	Q3UPH1	Prrc1
0.135141	-0.105418	-0.050613	0.168508	0.748705	0.0109329	0.718714	0.36835	0.0860965	-0.268557	-0.577374	-0.297058	0.343809	-0.192857	-0.00677455						0.60051	0.757024	0.316345	1.34137	0.945607	0.413846	0.398017	2.0212	1.42126	0.104479	-0.374033	-3.05321	0.115308	0.816099	0.0550224	0.317401	Cytochrome b5	P56395	Cyb5a
-0.302656	0.00231092	0.248095	-0.807991	1.97446	0.594263	1.25885	0.66333	0.300474	-0.684036	-0.353077	-0.0489858	-0.067472	0.0133326	0.197156						0.299755	0.813326	0.604328	0.737997	1.10883	0.391186	0.758302	2.35799	0.64022	0.350929	-0.344617	-1.41874	0.135243	0.787833	0.0650885	0.366703	Protein SOGA1	E1U8D0	Soga1
-0.0565357	-0.0762304	0.114553	-0.0439917	0.42552	0.444748	0.0693814	0.0206491	0.0106748	-0.0461524	-0.355171	-0.115167	0.109918	0.0116641	0.0204757						0.757264	0.757024	0.281496	1.64712	0.248139	0.768679	0.0396396	0.626852	0.67638	0.331499	-0.166092	-1.48917	0.321141	0.567605	0.0534237	0.783028	ADP-ribosylation factor-like protein 2	Q9D0J4	Arl2
0.109306	-0.00863132	-0.10896	0.279667	3.03545	1.53495	1.45149	0.809577	0.0592515	-0.290035	-0.218728	0.313716	0.481155	-0.0760445	-0.263125						0.948314	0.757024	1.61945	2.02667	0.888301	0.426408	0.776202	1.90607	0.112461	0.834066	-0.0622536	-0.310255	0.0758231	0.872682	0.0500905	0.215662	Alpha-galactosidase A	P51569	Gla
-0.093487	-0.000661226	0.107102	-0.033121	1.33443	0.277748	0.113485	0.477564	0.102177	0.398526	-0.0350107	0.127477	0.215846	-0.0699784	-0.00406194						0.55326	0.757024	0.522035	1.24912	0.766133	0.466027	0.226758	1.66451	0.500498	0.437135	0.159346	1.14553	0.154331	0.761443	0.0429508	0.412801	Small nuclear ribonucleoprotein Sm D2	P62317	Snrpd2
-0.0657386	0.0510675	-0.00490354	-0.235608	-0.00144037	-0.19252	-0.0185439	-0.0236167	-0.105705	-0.142966	-0.168731	-0.1709	0.130594	0.083439	-0.0722423			+		LPS 12_LPS 0	0.794233	0.757024	-0.136665	-1.71969	0.413327	0.643461	-0.0427637	-0.972033	1.93962	0.0576541	-0.154341	-4.42217	0.314418	0.573995	0.0537884	0.768929	Cytoplasmic dynein 1 heavy chain 1	Q9JHU4	Dync1h1
-0.0734953	-0.134451	0.180191	-0.404715	0.89039	0.0877521	0.436639	0.209944	-0.136003	-0.182823	-0.0329029	0.27294	0.113301	0.12157	-0.0937581						0.197876	0.865621	0.200394	0.514459	0.393933	0.656194	0.179445	0.932847	0.0594129	0.911913	0.0283228	0.171521	0.179304	0.727665	0.0562892	0.47165	Translation initiation factor eIF-2B subunit epsilon	Q8CHW4	Eif2b5
0.0493667	0.0123585	-0.0442621	-0.00872884	0.845849	0.232757	0.340763	0.0494294	-0.040497	-0.262882	-0.153441	-0.103431	0.126389	0.11719	-0.104543			+		LPS 12_LPS 0	0.615906	0.757024	0.350805	1.37138	0.395778	0.654786	0.110744	0.936585	1.52079	0.0916302	-0.179072	-3.29251	0.193733	0.708859	0.0405243	0.504975	GRIP and coiled-coil domain-containing protein 2	Q8CHG3	Gcc2
-0.414843	0.504479	-0.266581	-0.409452	0.839836	-0.215771	0.568962	0.33311	0.761362	-0.354553	-0.185782	-0.77427	0.0765087	0.00997495	0.051287						0.097031	0.936578	0.130519	0.271033	0.92239	0.41703	0.613459	1.97439	0.494692	0.440971	-0.37922	-1.13409	0.135481	0.787833	0.104905	0.367286	CD9 antigen	P40240	Cd9
0.151107	-0.130078	-0.084422	0.195706	1.66549	0.513833	0.804906	0.0598928	0.118047	-0.219702	-0.256375	0.062246	0.228769	-0.123958	0.031238						0.828305	0.757024	0.812806	1.78688	0.615071	0.526615	0.348746	1.36975	0.36677	0.544406	-0.116813	-0.877491	0.18957	0.713908	0.0664807	0.495407	Melanoma inhibitory activity protein 2	Q91ZV0	Mia2
-0.00628282	0.0608984	-0.0686287	0.020809	0.67106	0.297713	0.699613	0.570774	0.546306	0.129999	0.344311	0.012271	0.171453	-0.0384557	0.00133152						0.805399	0.757024	0.334532	1.74168	3.26482	0.116998	0.610235	10.087	0.734354	0.300387	0.166865	1.60229	0.265282	0.627791	0.0494473	0.664191	Nuclear factor NF-kappa-B p100 subunit	Q9WTK5	Nfkb2
0.218759	-0.0607512	-0.230396	0.139871	0.116396	-0.260248	0.0569073	0.00699038	-0.267073	-0.0653796	0.0247155	-0.18035	0.150797	0.00598609	-0.0237023						0.0421615	0.97814	0.0228024	0.123749	0.0942622	0.908424	-0.0435957	-0.263904	0.126244	0.814828	-0.0495417	-0.344602	0.184482	0.721061	0.0684899	0.483662	Proteasome subunit beta type-10	O35955	Psmb10
-0.0368243	-0.0838297	0.106977	-0.213895	0.154084	0.158995	0.0781655	0.0331917	0.0886041	-0.0841332	-0.0616819	0.0782275	0.00868461	-0.014775	0.138121						0.0990706	0.934452	0.0376201	0.276267	0.522923	0.574871	0.0712127	1.18965	0.0829489	0.877106	-0.0179703	-0.234467	0.259523	0.634011	0.0485692	0.651699	Nucleolin	P09405	Ncl
-0.00668432	-0.158626	0.117039	0.0621139	1.21938	0.0492806	0.888927	0.0328224	0.235315	0.228466	0.260351	-0.0564722	-0.0589301	-0.108145	0.298485						0.508228	0.759714	0.459682	1.16076	0.674852	0.498788	0.401778	1.48619	0.552314	0.402965	0.160206	1.24726	0.147698	0.769925	0.0598937	0.396897	Small nuclear ribonucleoprotein G	P62309	Snrpg
-0.0386124	0.0199411	0.0489376	-0.370403	0.628843	-0.311087	0.229397	-0.0235296	-0.170665	-0.214782	-0.0870448	-0.0523235	0.136426	-0.023399	0.017016						0.0286072	0.982245	-0.0276379	-0.0851256	0.00450269	0.99663	0.00164526	0.0137529	1.08144	0.170872	-0.128139	-2.30042	0.240831	0.654957	0.0332588	0.610792	Coatomer subunit gamma-1	Q9QZE5	Copg1
-0.308632	0.0294633	0.148279	-0.0844876	0.213921	-0.126399	0.0714847	-0.0322211	-0.0107252	-0.25729	-0.231843	-0.117059	0.0834485	-0.0462474	0.0911481						0.0915269	0.942542	0.0446416	0.256832	0.140015	0.869339	0.0531429	0.378324	0.479488	0.451545	-0.158434	-1.10404	0.236092	0.660789	0.0864132	0.60033	Nuclear export mediator factor Nemf	Q8CCP0	Nemf
0.462519	-0.260017	-0.345607	-0.297548	-0.0657931	-0.544149	-0.220817	-0.528447	-0.0798105	-1.31988	-0.988793	-0.417012	0.100676	-0.391533	0.418363						0.365623	0.79059	-0.254795	-0.875142	0.325696	0.712941	-0.228656	-0.792552	1.10075	0.166723	-0.860861	-2.34095	0.0924049	0.848869	0.0902039	0.259105	Heparan-alpha-glucosaminide N-acetyltransferase	Q3UDW8	Hgsnat
0.0141149	-0.00312491	-0.0204508	-0.178246	0.646365	-0.453523	0.60804	0.355623	-0.287416	-0.582582	-0.691108	-0.292431	0.391141	-0.155313	-0.109903			+		LPS 12_LPS 0	0.00797247	0.994067	0.008019	0.0242561	0.356718	0.687023	0.22857	0.856852	1.91348	0.0586872	-0.518887	-4.34506	0.0917263	0.849966	0.0451283	0.257349	E3 ubiquitin-protein ligase Itchy	Q8C863	Itch
-0.170376	-0.060572	0.204773	0.333249	0.249926	0.345253	-0.247929	0.13629	0.0553443	-0.21357	-0.225602	-0.509221	0.209918	0.124137	-0.208676						1.2934	0.757024	0.318201	2.75929	0.0207215	0.977627	-0.0100397	-0.0621736	0.977164	0.200797	-0.307406	-2.08522	0.107689	0.826457	0.0505179	0.298214	DDB1- and CUL4-associated factor 8	Q8N7N5	Dcaf8
-0.22636	0.0409011	0.158925	0.0623162	2.22643	1.55371	1.52383	1.24595	0.171956	-0.260419	0.133095	0.241809	0.0513101	0.153783	-0.0807883						0.927927	0.757024	1.28966	1.98553	1.08773	0.39311	0.989424	2.31358	0.087685	0.870105	0.0470065	0.246851	0.140297	0.780977	0.0502794	0.379009	Symplekin	Q80X82	Sympk
0.0580277	-0.0580356	0.00704945	-0.212641	1.2427	0.179176	0.380456	-0.135392	0.00121515	0.160722	-0.14896	0.320978	0.0662808	0.283143	-0.226551						0.387086	0.784946	0.400731	0.918947	0.193736	0.819722	0.0797462	0.504982	0.312444	0.597228	0.108566	0.76478	0.0907951	0.851559	0.0386103	0.254936	Calumenin	O35887	Calu
-0.498962	0.0427093	0.356262	-0.703553	2.32115	0.363448	0.579229	0.0888066	-0.034962	-0.201854	0.101489	-0.0362413	-0.338993	0.299672	0.160383						0.307233	0.810137	0.693677	0.753804	0.320791	0.716582	0.244355	0.782296	0.0152755	0.976017	-0.0122051	-0.0461027	0.082399	0.863272	0.0736843	0.233023	Pre-mRNA-splicing factor CWC22 homolog	Q8C5N3	Cwc22
-0.144537	0.176684	0.112281	-0.309248	0.56198	0.328784	-0.223512	-0.0173934	-0.343022	-0.668201	-0.234666	-0.207111	0.0951384	0.0133832	0.0114376						0.201876	0.861742	0.145696	0.523581	0.82319	0.444568	-0.242785	-1.77677	1.10043	0.166754	-0.418135	-2.34029	0.0268446	0.955176	-0.00815639	-0.080027	Ribosomal protein S6 kinase alpha-1	P18653	Rps6ka1
-0.058605	0.0198454	0.0424002	0.00485441	2.61219	1.20452	1.02596	0.514526	0.0744629	-0.388079	-0.323425	-0.148932	0.153935	0.015478	-0.0510268			+		LPS 12_LPS 0	0.777929	0.757024	1.27264	1.68765	0.906053	0.421262	0.537104	1.94159	1.68373	0.0748069	-0.288025	-3.70667	0.220254	0.679938	0.0382486	0.565079	E3 SUMO-protein ligase RanBP2	Q9ERU9	Ranbp2
-0.047023	0.0423628	0.0547965	-0.0529293	0.428716	-0.0163784	0.20106	-0.0306828	0.0289824	-0.0860696	-0.24421	-0.0835748	0.204156	0.0177497	-0.104381						0.259683	0.824503	0.103091	0.652047	0.258773	0.760775	0.0497411	0.650067	1.17177	0.149267	-0.154664	-2.49209	0.083451	0.86188	0.0224628	0.235784	Probable ubiquitin carboxyl-terminal hydrolase FAF-X	P70398	Usp9x
0.00305219	0.00656097	-0.0855445	-0.14799	0.612516	-0.0449811	0.19987	0.121823	-0.0334072	0.0140309	-0.0488623	0.108259	0.0980527	0.0854785	-0.0676694						0.276268	0.822002	0.165159	0.687888	0.743992	0.475049	0.121406	1.62114	0.382733	0.530832	0.0497862	0.910093	0.449554	0.449042	0.0639311	1.0446	14-3-3 protein eta	P68510	Ywhah
-0.240157	-0.0213307	-0.0754244	-0.133207	1.12322	0.283751	0.269729	0.451973	0.400508	-0.660465	-0.095114	-0.243426	0.0832591	0.240753	-0.208294						0.646319	0.757024	0.536892	1.43062	2.33047	0.192609	0.486374	5.70316	0.536057	0.413704	-0.220697	-1.21542	0.440131	0.456954	0.150877	1.02579	Probable ATP-dependent RNA helicase DDX46	Q569Z5	Ddx46
-0.0276574	0.0330823	0.019635	-0.239937	-0.0949064	0.0834503	-0.252615	0.0275264	-0.0454071	0.0338099	0.0755893	0.0275944	0.0740464	-0.00939593	0.0507877						0.410729	0.777534	-0.0921509	-0.966799	0.501142	0.584209	-0.0985186	-1.1468	0.716707	0.309865	0.0373112	1.56782	0.414134	0.476778	0.0301261	0.973658	60S ribosomal protein L24	Q8BP67	Rpl24
0.152433	-0.154157	-0.0479084	0.14006	0.867441	0.167786	0.189225	-0.0409733	-0.0791059	-0.045205	-0.200554	-0.237241	0.187965	0.0279678	-0.100495						0.735784	0.757024	0.408306	1.60509	0.11721	0.887619	0.0395926	0.322158	0.602127	0.371958	-0.144456	-1.34453	0.169467	0.74032	0.0550233	0.448653	Receptor-interacting serine/threonine-protein kinase 3	Q9QZL0	Ripk3
-0.156977	-0.15712	0.27057	-0.352142	-0.9305	-0.523424	-0.629562	-0.359836	-0.0880509	-0.133893	-0.379828	-0.358099	-0.000148652	0.00775855	0.106624						1.23717	0.757024	-0.587513	-2.63438	0.748067	0.473906	-0.34464	-1.62911	0.782265	0.27815	-0.276098	-1.69616	0.131958	0.792148	0.0525872	0.358664	Zinc finger protein 710	Q3U288	Znf710
-0.152165	0.166034	-0.0667033	0.0744978	-0.0135591	-0.107753	-0.251321	0.357346	0.423493	0.0782897	0.643726	0.21545	-0.0161802	0.0990774	0.0289817						0.00605588	0.995062	0.00200653	0.0184645	0.342014	0.698747	0.194118	0.826492	0.780423	0.278605	0.3301	1.69255	0.211142	0.689335	0.0549043	0.544587	Serpin B6	Q60854	Serpinb6
-0.319814	-0.000889867	0.222721	-0.397164	0.0313739	0.227706	-0.399378	0.329292	0.631648	-0.462368	0.199986	0.616843	-0.387678	0.0413751	0.457877						0.0183226	0.988536	-0.0133672	-0.0551173	0.25364	0.765187	0.219848	0.638883	0.161193	0.768687	0.150814	0.429127	0.0852483	0.859943	0.0698525	0.240491	RNA-binding protein 3	O89086	Rbm3
-0.196341	-0.00492123	0.177145	0.436289	2.4733	-0.100029	1.39002	-0.00797827	0.325856	-0.618925	-0.443529	0.230303	0.278251	-0.235434	0.068209						0.52504	0.759714	0.944558	1.19381	0.593095	0.537447	0.57734	1.32692	0.407634	0.509851	-0.269345	-0.960557	0.086903	0.857599	0.0450478	0.244813	Transmembrane 6 superfamily member 1	P58749	Tm6sf1
-0.174919	0.0719293	0.186739	-0.288742	0.116003	-0.0802182	-0.10426	-0.247941	-0.230101	-0.353196	-0.435946	-0.205836	-0.0339196	-0.0157892	0.157999						0.286252	0.819858	-0.112236	-0.709278	0.893223	0.425506	-0.222017	-1.91591	1.33374	0.117811	-0.359576	-2.8505	0.0222016	0.962081	0.00818001	0.0665098	Zinc finger protein 622	Q91VY9	Znf622
-0.179734	0.0730479	0.0839405	-1.02765	0.250515	-0.67367	-0.201891	0.0462413	-0.215423	-0.859155	-0.283666	-0.437642	-0.171017	0.257162	0.0216434						0.537672	0.75903	-0.476019	-1.21859	0.406947	0.647138	-0.116109	-0.959171	1.26648	0.129105	-0.519239	-2.69917	0.103857	0.831509	0.0435113	0.288489	Double-strand break repair protein MRE11	Q61216	Mre11
-0.294125	0.217306	0.0312147	-0.751418	2.5128	1.81111	1.0325	1.19026	0.0919011	-0.673813	-0.173478	0.0384694	-0.0612684	0.0691855	0.0992268						0.529294	0.759714	1.20603	1.20216	0.986136	0.408391	0.786755	2.10351	0.418981	0.50022	-0.254406	-0.98341	0.117772	0.813493	0.0509158	0.323564	Lymphocyte-specific helicase	Q60848	Hells
-0.124574	-0.0742595	0.11427	-0.0756072	0.0627174	0.0985815	0.0159279	0.00728625	0.131132	-0.314714	-0.254447	-0.147489	0.132479	-0.0204423	-0.00886989						0.249757	0.826223	0.0567518	0.630397	0.407476	0.64686	0.0796367	0.960238	1.13101	0.15984	-0.210696	-2.40494	0.288033	0.601132	0.0625769	0.713079	Dedicator of cytokinesis protein 2	Q8C3J5	Dock2
-0.217419	0.299041	-0.151665	-0.140143	1.47608	0.273053	0.684461	0.664878	0.064467	-0.0625501	0.075908	0.283106	-0.0976653	0.387263	-0.18775						0.474806	0.759979	0.559676	1.09477	0.885407	0.426827	0.494616	1.90029	0.254179	0.65883	0.122169	0.640061	0.0840851	0.861222	0.0572969	0.237446	Microtubule-associated protein RP/EB family member 1	Q61166	Mapre1
-0.218725	-0.0343578	0.212417	-0.0955024	0.637936	-0.052001	0.156854	0.192275	-0.183724	-0.439308	-0.233137	-0.198936	-0.0777752	0.131844	0.0469187						0.263167	0.823209	0.177033	0.659608	0.14766	0.862448	0.0686906	0.396807	0.885375	0.234017	-0.276905	-1.90023	0.124321	0.803309	0.047218	0.339846	E3 ubiquitin-protein ligase TRIM32	Q8CH72	Trim32
-0.243977	0.167449	0.0461618	-0.187665	0.804211	0.792828	0.580508	0.672824	-0.0364614	-0.331545	-0.308252	-0.0464336	-0.171043	0.195835	0.0756285						0.614454	0.757024	0.479913	1.36855	0.752302	0.473141	0.415745	1.6374	0.647904	0.346463	-0.218622	-1.43371	0.0956609	0.843214	0.0435956	0.267509	GDP-L-fucose synthase	P23591	Tsta3
-0.0714689	0.0867851	0.0763981	-0.499491	0.397395	-0.0664968	-0.626628	-0.0523041	0.0227898	-0.857045	-0.163585	-0.364412	-0.332513	0.567785	-0.138406						0.119843	0.917489	-0.086769	-0.328726	0.517673	0.576688	-0.249286	-1.17934	1.09039	0.168914	-0.492252	-2.31918	0.00201457	0.996401	0.00171719	0.00617069	Eukaryotic translation initiation factor 5B	Q05D44	Eif5b
-0.326155	0.299103	-0.132894	-0.667734	0.163522	-0.201973	-0.742292	0.353933	0.229376	-0.410651	0.13037	0.124463	-0.0541507	0.182261	-0.0342293						0.236043	0.83325	-0.18208	-0.600222	0.000266249	0.999387	0.000320926	0.000817165	0.0017438	0.998053	0.0013761	0.00534298	0.158869	0.75501	0.0846091	0.423612	Nucleoporin NUP188 homolog	Q6ZQH8	Nup188
-0.0874645	0.100649	0.0213891	-0.322773	1.86408	0.167395	0.94735	0.298714	-0.131917	-0.153927	0.0851221	0.0739932	0.0452144	0.0330317	0.0145059						0.348271	0.791349	0.558043	0.839436	0.492775	0.589933	0.359858	1.1303	0.0348416	0.947105	-0.0097951	-0.103016	0.12883	0.796991	0.0193927	0.350979	Ribosome-binding protein 1	Q99PL5	Rrbp1
0.12733	-0.0398015	-0.172072	0.38636	0.357984	0.219729	-0.0558074	0.0922611	-0.0245553	-0.036796	-0.313185	-0.00281446	0.300303	-0.0939666	-0.115637						1.59162	0.757024	0.349539	3.46894	0.120046	0.885086	0.0321474	0.329232	0.273773	0.640037	-0.0894171	-0.682521	0.134068	0.789351	0.0584146	0.363832	Synaptosomal-associated protein 23	O09044	Snap23
-0.318876	0.278229	-0.0209257	-0.296004	0.398853	-0.334994	0.497919	0.325777	0.891128	-0.739874	-0.322096	-0.0798627	0.0949741	0.0569865	-0.0616282						0.0674464	0.959679	-0.0568578	-0.19328	1.15915	0.380975	0.592132	2.46499	0.626749	0.358065	-0.360087	-1.3925	0.101838	0.834223	0.0506348	0.283343	Mucolipin-2	Q8K595	Mcoln2
-0.130257	0.0446404	0.0801886	-0.108695	0.10848	-0.0304766	-0.348105	-0.0270237	0.0520932	-0.373157	-0.022102	-0.0858643	-0.15238	0.189039	0.0505527						0.0312168	0.981369	-0.00842111	-0.0926412	0.312068	0.722048	-0.105869	-0.763988	0.557792	0.398981	-0.158565	-1.25798	0.0929178	0.848096	0.0308799	0.260432	Phospholipid transfer protein	P55065	Pltp
-1.15024	0.643531	-0.0184357	-0.281163	0.617061	-0.348243	-0.105681	-0.215126	-0.100277	-0.731682	-0.204532	-0.208412	0.136945	-0.0885444	0.036925						0.100762	0.933616	0.170934	0.280595	0.0220503	0.976967	0.0346879	0.0660672	0.138215	0.799851	-0.206493	-0.37395	0.143008	0.776982	0.203491	0.385581	Nucleoporin Nup43	P59235	Nup43
-0.474709	0.134274	0.158113	-0.303387	1.14847	0.684873	0.715241	0.792545	-0.0489412	-0.503313	0.23452	0.181239	-0.236002	0.10815	0.212555						0.528247	0.759714	0.570758	1.2001	0.739934	0.475998	0.547056	1.6132	0.0338676	0.948089	0.0315892	0.100236	0.132363	0.791629	0.0890081	0.359657	Cysteine--tRNA ligase, cytoplasmic	Q9ER72	Cars
-0.343153	0.165278	0.095658	-0.887671	0.0365157	-0.0886659	-0.257722	-0.0671436	-0.0563562	-0.0674211	0.425	0.370864	-0.371055	0.249681	0.205777						0.360878	0.79059	-0.285868	-0.865405	0.226601	0.78861	-0.0996682	-0.579261	0.534774	0.414319	0.27022	1.21291	0.0764408	0.871676	0.05554	0.2173	Zinc finger protein 593	Q9DB42	Znf593
-0.469509	0.246646	0.0252483	0.311278	1.85343	0.913808	1.04113	0.566082	0.55112	0.0826785	-0.219369	0.146393	0.202701	-0.0200255	-0.0990884						1.03366	0.757024	1.09204	2.20107	1.37853	0.362312	0.785316	2.95339	0.103699	0.847309	0.069106	0.288087	0.152005	0.764247	0.0937341	0.407237	Transportin-1	Q8BFY9	Tnpo1
-0.13827	0.24806	-0.195845	-0.169259	3.38066	1.38267	1.62795	0.72186	0.221247	-0.116883	0.287497	0.517035	-0.375812	0.125182	0.333505						0.684276	0.757024	1.56004	1.50456	0.953862	0.412954	0.885703	2.0379	0.483665	0.448959	0.257901	1.1123	0.0786155	0.868954	0.0563101	0.223056	DnaJ homolog subfamily C member 8	Q6NZB0	Dnajc8
-0.28739	0.0245198	0.140199	0.21847	1.73643	0.301704	0.721851	-0.177017	-0.220713	-0.577442	-0.0534986	-0.252593	0.0264781	-0.00428312	0.0588768						0.711782	0.757024	0.793091	1.5582	0.169066	0.845872	0.148931	0.447711	0.566063	0.39374	-0.253621	-1.27415	0.203165	0.699282	0.0679143	0.526513	COMM domain-containing protein 9	Q8K2Q0	Commd9
-0.141885	0.0930126	0.0523544	-0.249127	1.62338	0.578908	1.32988	0.745253	0.299257	-0.100208	0.441403	0.234276	-0.163306	0.215613	0.0271345						0.522604	0.759714	0.649894	1.18903	1.20938	0.370084	0.790303	2.57355	0.476471	0.453418	0.190663	1.09807	0.067327	0.88778	0.0253198	0.192959	Nucleophosmin	Q61937	Npm1
-0.239052	-0.0718432	0.262484	0.268837	1.48754	0.368547	1.00722	0.446205	0.281224	-0.228623	0.0372809	0.0758991	-0.14084	0.266682	-0.047731						0.801958	0.757024	0.724445	1.7349	1.05544	0.397385	0.594353	2.24618	0.0433573	0.936903	-0.0223438	-0.127109	0.0772484	0.870524	0.0421743	0.21944	COP9 signalosome complex subunit 3	O88543	Cops3
0.0188762	-0.105277	0.0948115	0.162461	2.18231	0.853954	1.26636	0.492822	0.252496	-0.125006	-0.336235	-0.276432	0.0570953	-0.0546501	0.0753398						0.827717	0.757024	1.06344	1.78572	1.00617	0.404269	0.667757	2.14449	1.35556	0.11431	-0.248695	-2.9004	0.118489	0.812374	0.0231249	0.325353	Cell cycle control protein 50A	Q8VEK0	Tmem30a
-0.110744	0.150397	-0.0935783	-0.0276811	0.290905	0.173993	0.138794	0.199788	0.0279111	-0.267947	-0.239608	-0.0809073	0.0511662	-0.0618997	0.0878197						0.581194	0.757024	0.163714	1.3037	0.64452	0.513754	0.140139	1.42712	0.803996	0.269495	-0.178179	-1.73891	0.172914	0.735528	0.0436706	0.456739	Protein diaphanous homolog 2	O70566	Diaph2
-0.14397	-0.114748	0.281042	-0.510576	-0.23643	-0.112003	-0.640694	-0.625735	0.0764323	-0.419598	-0.617512	-0.126626	-0.0234761	-0.12544	0.225522						0.746437	0.757024	-0.293778	-1.62592	0.670625	0.500768	-0.404107	-1.47796	0.934584	0.215685	-0.395353	-1.99895	0.0355657	0.942172	0.0180941	0.10508	Pumilio homolog 3	Q8BKS9	Pum3
-0.123296	0.00735747	0.112762	0.0835111	-0.0555002	0.216639	-0.167007	0.105624	0.197996	-0.147416	-0.146464	0.0367608	-0.150579	0.151737	0.0752636						0.326227	0.805864	0.0826092	0.793661	0.132887	0.875858	0.0465967	0.360941	0.389069	0.525228	-0.0846473	-0.922976	0.0826318	0.863042	0.026533	0.233635	Lysophosphatidylserine lipase ABHD12	Q99LR1	Abhd12
-0.0681852	0.00719149	-0.0155862	0.0133534	0.610516	0.143194	0.0466199	-0.400105	-0.117057	-0.782937	-0.429706	0.195704	0.0826589	-0.34796	0.341006						0.702056	0.757024	0.281215	1.53922	0.423259	0.635109	-0.131321	-0.992005	0.473499	0.456052	-0.313453	-1.09218	0.0893046	0.853793	0.0507617	0.251066	N-alpha-acetyltransferase 35, NatC auxiliary subunit	Q6PHQ8	Naa35
-0.261894	0.0882618	0.11896	-0.0109574	0.0321623	0.0960745	0.0743889	-0.0562285	-0.0107079	-0.46745	-0.583429	-0.212513	-0.0345908	0.016389	0.0903023						0.17205	0.886724	0.0573174	0.454715	0.0558476	0.941793	0.0207085	0.161768	1.15471	0.154011	-0.402907	-2.45549	0.121011	0.808117	0.0422578	0.331633	Ras-related protein Ral-A	P63321	Rala
-0.293276	-0.0412421	0.232184	0.278762	0.930928	0.849404	0.566295	0.912409	1.05393	0.254721	0.145382	0.422938	0.21651	0.0544944	-0.201013						1.32188	0.757024	0.720476	2.82354	1.85895	0.293005	0.878323	4.18723	0.832292	0.255782	0.308458	1.79476	0.10661	0.82806	0.0574418	0.295481	Heterogeneous nuclear ribonucleoprotein A3	Q8BG05	Hnrnpa3
-0.297009	0.268888	-0.0523446	0.0759706	0.516884	0.329486	-0.494268	0.0401499	0.119624	-0.583567	-0.19832	-0.161547	-0.193812	0.0515707	0.208935						0.737677	0.757024	0.334269	1.60879	0.122246	0.883566	-0.0846763	-0.334702	0.607528	0.369495	-0.287656	-1.35506	0.0864	0.858129	0.0490529	0.2435	Thioredoxin domain-containing protein 11	Q8K2W3	Txndc11
0.121013	-0.0798603	-0.0683356	0.110292	0.261173	-0.136079	-0.0335	-0.329509	-0.0699332	-0.327326	-0.344003	-0.430295	0.251321	-0.0168788	-0.168096			+		LPS 12_LPS 0	0.262835	0.823209	0.0875232	0.65889	0.52292	0.574871	-0.135253	-1.18965	2.10656	0.048202	-0.358147	-4.93866	0.0791732	0.868305	0.0311766	0.224529	Protein FAM91A1	Q3UVG3	Fam91a1
-0.215825	0.0791542	0.114431	-0.461919	0.481076	0.212645	-0.362642	0.264275	0.156117	0.0394243	0.319217	0.481462	-0.26535	0.00983686	0.32005						0.101635	0.933616	0.0846809	0.282824	0.0412559	0.956784	0.0266634	0.1212	0.799119	0.271112	0.287448	1.72931	0.0499285	0.915981	0.0289257	0.14544	GPALPP motifs-containing protein 1	Q69ZC8	Gpalpp1
-0.0461895	-0.177203	0.195057	0.159816	-0.327474	0.038539	-0.240372	-0.117916	-0.00170828	-0.303734	-0.408178	-0.0201147	0.0262437	0.00768937	0.0267265						0.0640044	0.962369	-0.0335943	-0.183993	0.356887	0.687023	-0.110553	-0.857199	0.668544	0.335271	-0.234563	-1.47391	0.0972731	0.840734	0.0296651	0.271655	Integrin alpha-M	P05555	Itgam
0.216713	-0.0402879	-0.277226	-0.190425	1.83724	0.486025	0.957253	0.529395	0.125214	-0.336313	-0.369055	-0.244181	0.123165	-0.167507	0.104701						0.535766	0.75903	0.744545	1.21485	0.956608	0.412954	0.570887	2.04347	0.894666	0.230752	-0.282916	-1.91879	0.11416	0.818035	0.0537196	0.314522	MORC family CW-type zinc finger protein 3	F7BJB9	Morc3
0.0168146	0.0342819	-0.00259668	-0.0876631	0.188411	-0.0992328	0.0735468	-0.136675	-0.040044	-0.35396	-0.359761	-0.436666	0.104001	-0.0132691	-0.0312915			+		LPS 12_LPS 0	0.0572204	0.966587	-0.0156615	-0.16553	0.338735	0.701573	-0.0505573	-0.819695	3.81151	0.0159453	-0.399629	-13.9225	0.0280083	0.953789	0.00364695	0.0833952	Conserved oligomeric Golgi complex subunit 6	Q8R3I3	Cog6
-0.24701	-0.00954888	0.136825	-0.287673	1.60792	1.0446	0.677581	0.426428	0.586605	-0.520659	-0.356506	-0.00454566	0.0182465	-0.0828602	0.123122						0.653842	0.757024	0.828195	1.44527	1.96923	0.268045	0.603449	4.51072	0.602135	0.371958	-0.253992	-1.34454	0.178194	0.728907	0.0594143	0.469066	N-alpha-acetyltransferase 50	Q6PGB6	Naa50
-0.299579	0.107944	0.150325	-0.418853	0.240577	0.247452	-0.02596	-0.0566616	0.179721	-0.126551	-0.0284853	0.0821384	-0.0195303	-0.0915352	0.169329						0.0478994	0.973175	0.0368288	0.139804	0.102761	0.902121	0.0461366	0.285697	0.0226008	0.964979	-0.0105292	-0.067677	0.0712298	0.880851	0.0331913	0.203427	Ras-related protein Rab-32	Q9CZE3	Rab32
-0.0206931	-0.0436929	0.062003	-0.313629	0.554427	0.0462	-0.122136	0.0207414	-0.277657	-0.485608	-0.128113	0.063818	-0.135504	0.113086	0.0772977						0.140707	0.903198	0.0964605	0.380004	0.61289	0.526615	-0.125556	-1.3655	0.483404	0.44907	-0.182507	-1.11179	0.0802335	0.867111	0.0190874	0.227326	M-phase phosphoprotein 6	Q9D1Q1	Mphosph6
-0.275506	-0.0488578	0.14324	0.0656124	0.494675	0.063109	0.313324	0.120582	0.199052	-0.123998	-0.237963	-0.070852	-0.0666787	0.113433	0.00709749						0.645464	0.757024	0.268173	1.42895	0.952556	0.412954	0.271361	2.03526	0.255083	0.658428	-0.0838963	-0.642032	0.233302	0.664072	0.0783254	0.594154	WD repeat-containing protein 37	Q8CBE3	Wdr37
-0.0395195	0.00825788	0.0431885	-0.102131	2.2903	1.03343	0.978916	0.524579	-0.118627	-0.273815	-0.365762	-0.170527	0.214711	-0.0465161	-0.114885			+		LPS 12_LPS 0	0.70632	0.757024	1.06989	1.54754	0.6477	0.511769	0.457647	1.43331	1.95629	0.0563052	-0.27401	-4.47184	0.0456745	0.924018	0.0137941	0.133599	Nuclear pore complex protein Nup93	Q8BJ71	Nup93
-0.237842	0.18765	-0.00445731	-0.196258	1.00515	0.116806	0.335388	0.357835	0.0610865	-0.119751	0.00268854	-0.212719	0.102436	0.182859	-0.232068						0.357924	0.79059	0.326783	0.859333	0.800567	0.452464	0.269653	1.73216	0.26561	0.646614	-0.0917108	-0.6649	0.0711947	0.880851	0.0359587	0.203333	Lysophosphatidylcholine acyltransferase 2	Q8BYI6	Lpcat2
-0.435467	0.230749	-0.0981502	-0.0911287	0.493255	0.4963	-0.0377323	0.277478	-0.0513281	-0.204702	-0.316351	-0.069867	-0.0399758	0.19583	-0.102872						0.661856	0.757024	0.400432	1.46088	0.302313	0.729678	0.163762	0.743411	0.177798	0.746288	-0.0960171	-0.468144	0.216916	0.6826	0.118617	0.55759	Ras-related protein Rab-10	P61027	Rab10
0.0862551	-0.126177	0.0138224	0.0868163	1.18461	0.324337	0.790315	0.311481	-0.112476	0.0166716	-0.102666	-0.00199719	0.0794775	-0.0773893	0.047884						0.729899	0.757024	0.540622	1.59358	0.56004	0.555117	0.338473	1.26238	0.102266	0.849378	-0.0206308	-0.284434	0.117351	0.814058	0.0253572	0.322511	Methylosome protein 50	Q99J09	Wdr77
0.00543649	0.0479043	-0.0643954	-0.305468	0.776039	-0.035681	0.35298	-0.234868	-0.165494	-0.726852	-0.302291	-0.270893	-0.00951621	0.088478	-0.0295272						0.1722	0.886724	0.148648	0.455067	0.0214445	0.977214	-0.0121089	-0.0642934	1.33456	0.117811	-0.429661	-2.85236	0.15378	0.762085	0.0201631	0.411482	Mediator of RNA polymerase II transcription subunit 1	Q925J9	Med1
-0.184527	0.0339647	0.156393	0.0694339	0.322735	0.372743	0.426862	0.645749	0.600893	0.203678	0.14052	0.141518	-0.109167	0.00528509	0.148254						0.858916	0.757024	0.253027	1.84754	2.00935	0.261923	0.555891	4.63274	0.717927	0.309254	0.159962	1.5702	0.0349187	0.942941	0.0128473	0.103236	Zinc finger CCCH domain-containing protein 11A	Q6NZF1	Zc3h11a
0.0249979	-0.135636	0.0141674	-0.0539456	0.167993	0.0894022	0.313108	0.156844	0.0731234	0.306629	-0.0787329	-4.94038e-05	0.283755	0.1349	-0.378459						0.529643	0.759714	0.0999736	1.20284	1.14755	0.380975	0.213182	2.44018	0.349246	0.558785	0.108106	0.841449	0.077418	0.870417	0.0455555	0.219889	Lysosome-associated membrane glycoprotein 1	P11438	Lamp1
-0.0490599	0.206363	-0.163746	0.0326199	1.11613	0.558196	0.980757	0.645146	0.271565	0.0446245	-0.0610138	-0.265573	0.302522	-0.21291	-0.0507219						0.796106	0.757024	0.571128	1.72338	1.28171	0.370084	0.634637	2.73312	0.25658	0.657367	-0.0918399	-0.645295	0.0270546	0.955134	0.015111	0.0806354	ATPase family AAA domain-containing protein 1	Q9D5T0	Atad1
-0.0342129	0.0633456	-0.0312832	-0.180575	0.475621	-0.0873792	0.112353	0.226634	0.139438	-0.349609	-0.344924	-0.157767	-0.0013034	-0.015094	0.0539005			+		LPS 12_LPS 0	0.12322	0.915237	0.0699393	0.337119	1.56556	0.342231	0.160192	3.4034	1.79245	0.0659198	-0.283383	-4.00023	0.126254	0.801068	0.0132179	0.344627	Protein PAT1 homolog 1	Q3TC46	Patl1
-0.273292	-0.0572447	0.276762	-0.0573313	2.02637	0.314442	0.598828	0.700987	0.0280994	-0.143037	-0.604239	-0.0812548	0.102433	-0.193498	0.124741						0.517056	0.759714	0.779083	1.17813	0.808555	0.449851	0.460563	1.7479	0.489402	0.444164	-0.258252	-1.12364	0.0527995	0.912123	0.0291502	0.153381	Importin subunit alpha-5	Q60960	Kpna1
-0.233426	0.16446	0.0730941	-0.234833	1.12611	0.166756	0.0366963	0.260053	-0.0467068	-0.611406	-0.50029	0.145093	-0.0023247	0.0183054	0.0169215						0.345599	0.791349	0.351302	0.833913	0.210043	0.801702	0.0819715	0.542104	0.539487	0.411657	-0.323577	-1.22215	0.0266938	0.955176	0.00959151	0.0795902	Protein kinase C delta type	P28867	Prkcd
-0.475448	-0.031924	0.421463	-0.743316	0.426617	0.371862	-0.436945	-0.0673978	0.0551327	-0.766043	-0.412779	0.151932	-0.310816	-0.18934	0.530273						0.0345023	0.980297	0.0470241	0.102048	0.151541	0.859951	-0.1211	-0.406126	0.349901	0.558263	-0.31366	-0.842803	0.0355023	0.942172	0.0386753	0.1049	Fibronectin	P11276	Fn1
-0.173006	-0.0308654	0.152919	0.0180498	0.532282	0.169266	0.495664	0.415459	0.118788	-0.437246	-0.234985	0.134797	0.13113	-0.0875231	-0.0136257						0.646902	0.757024	0.25685	1.43175	1.14135	0.382949	0.360288	2.42695	0.350292	0.558159	-0.16216	-0.84361	0.0836833	0.861651	0.0269778	0.236393	Ubiquilin-1	Q8R317	Ubqln1
-0.574263	0.279708	0.101844	-0.279784	2.21492	0.459566	2.14659	0.665504	-0.315017	-0.799813	-0.745852	0.095571	-0.252096	0.326896	-0.0461479						0.47735	0.759714	0.86247	1.09981	0.516843	0.576688	0.896595	1.17771	0.465389	0.462237	-0.419128	-1.07609	0.0841741	0.861222	0.0737876	0.237679	Epidermal growth factor receptor kinase substrate 8	Q08509	Eps8
-0.185598	-0.236195	0.30009	-0.0693757	0.411192	0.233485	0.0065008	-0.091509	0.0810506	-0.542373	-0.409816	-0.386269	0.0691217	-0.0936772	0.0527584						0.452562	0.766438	0.232335	1.05059	0.0775979	0.922674	0.0392484	0.220365	1.07268	0.173067	-0.405585	-2.2821	0.100433	0.83604	0.0499686	0.279754	T-complex protein 1 subunit delta	P80315	Cct4
-0.403985	0.045938	0.277245	0.276601	0.615053	-0.70446	-0.0210192	-0.386313	-0.374945	-0.925707	-0.245392	0.360087	0.0966187	0.109703	-0.18025						0.0705064	0.956816	0.0893323	0.201491	0.42859	0.631838	-0.233825	-1.0027	0.225603	0.689909	-0.243403	-0.577036	0.0555811	0.908231	0.0356248	0.161036	ARF GTPase-activating protein GIT2	Q9JLQ2	Git2
-0.123684	0.00538327	0.0639184	-0.074251	1.04453	0.0201907	0.16723	-0.0371615	-0.135366	-0.077508	-0.144816	0.129658	0.10337	0.0701756	-0.147772						0.407763	0.778692	0.348283	0.960818	0.0537123	0.942851	0.0163616	0.155898	0.0437833	0.936234	-0.0127612	-0.128304	0.0995237	0.837337	0.0267185	0.277427	Sorting nexin-5	Q9D8U8	Snx5
-0.125668	0.0573108	0.0605958	1.4037	2.07434	1.74917	1.20369	1.29727	1.36617	-0.219788	0.246175	0.109107	0.0173193	0.14418	-0.13727		+			LPS 6_LPS 0	2.99581	0.411214	1.74499	8.58861	4.11971	0.0788497	1.29163	16.6678	0.114561	0.832069	0.0477519	0.315528	0.0353664	0.942218	0.0106637	0.104513	Myeloid differentiation primary response protein MyD88	P22366	Myd88
-0.150114	0.254116	-0.102072	0.0515446	0.735824	0.405239	0.369157	0.28063	0.162919	-0.243328	-0.271301	-0.149841	-0.030001	0.0878898	-0.0339648						0.77807	0.757024	0.396892	1.68793	0.895045	0.425506	0.270259	1.91955	0.771102	0.282688	-0.222133	-1.67425	0.0182385	0.969128	0.00733121	0.0548692	Aldo-keto reductase family 1 member A1	Q9JII6	Akr1a1
-0.458986	0.231412	0.124534	-0.313928	1.97677	0.395902	1.22707	0.72796	0.157967	-0.786082	-0.0347693	0.0937055	-0.358046	0.227326	0.153138						0.434551	0.771625	0.720594	1.01464	0.917353	0.418354	0.738679	1.96427	0.234721	0.679038	-0.208036	-0.597297	0.0508355	0.914798	0.0418192	0.147954	Poly(rC)-binding protein 2	Q61990	Pcbp2
-0.0292311	0.0131505	0.0141607	-0.238407	-0.230992	-0.307056	-0.53287	-0.0225752	-0.301377	-0.10786	-0.289827	-0.0924888	0.170214	-0.0586029	-0.0915748						3.10703	0.411214	-0.258178	-9.18115	0.896622	0.425128	-0.284967	-1.92271	1.17784	0.147954	-0.162752	-2.50518	0.0294634	0.951598	0.00731882	0.0875956	Cytoplasmic dynein 1 light intermediate chain 2	Q6PDL0	Dync1li2
-0.342942	0.165747	0.0130188	-0.420374	0.164103	-0.121955	-0.0372391	0.0127422	-0.0614391	-0.192886	0.031207	-0.0211607	-0.010011	-0.0169522	0.0467238						0.1145	0.923657	-0.0713496	-0.315376	0.0593205	0.939061	0.0260802	0.171269	0.0124389	0.980111	-0.0062212	-0.0376582	0.150342	0.76675	0.0613124	0.40325	WD repeat-containing protein 7	Q920I9	Wdr7
-0.0785338	0.0202954	0.113712	0.0621694	0.723776	0.330952	0.260682	0.305898	0.218038	-0.391798	-0.257224	-0.448225	0.0464881	-0.0898889	0.0626397			+		LPS 12_LPS 0	0.819442	0.757024	0.353808	1.76937	1.78611	0.300592	0.243048	3.98272	2.07718	0.0496032	-0.38424	-4.84466	0.0566781	0.906906	-0.0120781	-0.164045	Eukaryotic initiation factor 4A-III	Q91VC3	Eif4a3
-0.273023	-0.0263405	0.250418	0.320102	0.478407	0.268898	-0.203064	0.0500566	-0.00136512	-0.332043	-0.190264	-0.273361	-0.149292	-0.0556017	0.22306						1.06766	0.757024	0.372118	2.27163	0.0725644	0.927246	-0.0351422	-0.206991	0.727356	0.304133	-0.248907	-1.58861	0.0404621	0.933197	0.0223704	0.118962	RNA-binding protein PNO1	Q9CPS7	Pno1
-0.0255231	-0.0608634	0.082492	0.208952	0.667039	0.340435	0.225883	0.18772	0.06278	-0.406335	-0.52059	-0.524936	0.125716	-0.113586	0.00591577			+		LPS 12_LPS 0	1.33252	0.757024	0.406773	2.84772	1.15007	0.380975	0.160092	2.44556	2.94264	0.0254374	-0.482655	-8.31792	0.0302324	0.951598	0.00731357	0.0898105	Lysocardiolipin acyltransferase 1	Q3UN02	Lclat1
0.124273	-0.126079	-0.0534807	0.0906445	0.645764	0.244	0.459602	0.165947	0.104727	-0.176466	-0.251819	-0.0723465	0.191993	0.00176731	-0.180526						0.886575	0.757024	0.345232	1.90263	0.924177	0.41703	0.261854	1.97799	0.75139	0.292166	-0.148448	-1.63562	0.0605733	0.899528	0.0228401	0.174682	Adipocyte plasma membrane-associated protein	Q9D7N9	Apmap
0.028452	0.0388747	-0.0298276	-0.159051	0.0809943	-0.244368	0.232477	0.17123	-0.140194	0.183795	0.348921	0.0985029	0.121281	0.0982939	-0.207988						0.529792	0.759714	-0.119974	-1.20314	0.255086	0.76371	0.0753381	0.642039	1.2148	0.139908	0.197906	2.58535	0.0267601	0.955176	-0.00863753	-0.0797821	Ubiquitin-fold modifier 1	P61961	Ufm1
0.0391889	-0.0247055	-0.0430179	-0.0882552	0.481144	-0.00442805	0.620274	0.260086	0.0999769	-0.16832	0.155957	-0.296108	0.0121896	0.149807	-0.151009						0.31757	0.809065	0.138998	0.775546	1.01259	0.403809	0.33629	2.15766	0.273502	0.640067	-0.0933123	-0.681937	0.0500086	0.915981	0.0131741	0.145663	Proteasome subunit beta type-8	P28063	Psmb8
-0.0127824	0.0274314	0.0336345	-0.315531	1.4862	0.380285	1.11893	0.32803	0.258927	-0.298146	-0.190684	0.27741	0.176236	-0.185414	0.0177499						0.404614	0.778756	0.50089	0.954461	0.935144	0.415083	0.552536	2.00008	0.186488	0.735128	-0.0865679	-0.4883	0.0427021	0.929133	-0.0132373	-0.125269	Serine/arginine repetitive matrix protein 2	Q8BTI8	Srrm2
-0.0428628	0.100522	-0.0746259	-0.0763465	0.883991	0.338306	0.0241629	0.568739	-0.134865	-0.0525712	-0.17701	0.0557642	-0.0064758	0.0195875	-0.00510608						0.614436	0.757024	0.387639	1.36852	0.291538	0.738356	0.158335	0.720548	0.239001	0.674401	-0.0522834	-0.606758	0.0525288	0.912123	0.00832412	0.152634	Beta-catenin-like protein 1	Q9CWL8	Ctnnbl1
-0.119583	0.0861956	0.063076	-0.230353	-0.383879	-0.214226	-0.382985	-0.0835214	-0.121743	-0.291491	-0.239638	-0.154083	-0.140397	0.130775	0.0176265						1.55652	0.757024	-0.286049	-3.38083	0.835088	0.438483	-0.205979	-1.80029	1.44865	0.100817	-0.2383	-3.11811	0.0236742	0.960079	-0.0072281	-0.0708107	Ribosomal protein 63, mitochondrial	Q9CQF8	Mrpl57
-0.318964	-0.159372	0.332041	-0.1279	0.0589833	-0.0649442	-0.0460078	-0.18957	0.222643	-0.437133	-0.156693	0.188478	-0.220251	-0.150514	0.376967						0.00668615	0.994734	0.00414452	0.0203718	0.0673968	0.931549	0.0444532	0.193146	0.117877	0.828117	-0.0863513	-0.323825	0.0651041	0.891382	0.0508322	0.186966	Transmembrane 9 superfamily member 2	P58021	Tm9sf2
0.261987	-0.3275	0.00569368	0.1241	0.69989	0.373705	0.337841	0.128802	0.00979945	-0.522054	-0.888939	-0.401114	0.305663	-0.201625	-0.103141						0.813202	0.757024	0.419171	1.75706	0.384265	0.664361	0.178754	0.91321	1.21956	0.138546	-0.584096	-2.59576	0.0295033	0.951598	0.0202386	0.0877105	Phosphatidylinositol glycan anchor biosynthesis class U protein	Q8K358	Pigu
0.0464181	0.0732395	-0.037186	-0.0902793	1.98332	0.543719	0.702119	0.174542	0.0635694	-0.28337	-0.307268	0.0691795	0.0358766	-0.0564293	0.0180654						0.567698	0.757024	0.784763	1.27734	0.646663	0.512424	0.28592	1.43129	0.730992	0.301946	-0.20131	-1.59572	0.258211	0.634997	-0.0283197	-0.648845	Signal recognition particle receptor subunit beta	P47758	Srprb
0.245832	-0.351958	0.0436299	3.62481	3.30949	2.90156	3.98104	3.3599	3.72564	2.07054	1.65226	1.23149	0.468202	0.0473876	-0.5193		+	+		LPS 12_LPS 0;LPS 6_LPS 0	3.56919	0.411214	3.29945	12.0763	3.90949	0.086957	3.70969	14.7438	2.29896	0.0398703	1.67226	5.59019	0.0194293	0.966726	0.0195952	0.0583769	Syndecan-4	O35988	Sdc4
-0.167652	0.243484	-0.111131	0.133291	1.00245	0.823973	0.360195	0.515016	0.241939	0.0551518	-0.303852	0.0501365	0.0179304	-0.0381139	0.0144241						1.06075	0.757024	0.665006	2.25723	1.19569	0.37435	0.38415	2.54377	0.112644	0.833948	-0.0544215	-0.310713	0.0253821	0.957062	0.00984681	0.0757829	ATP-dependent RNA helicase DDX19A	Q61655	Ddx19a
-0.108877	-0.0774677	0.211622	-0.0789531	0.818445	0.333524	0.314423	0.005485	-0.011391	-0.210583	-0.296084	-0.0294279	0.116372	-0.150226	0.025065						0.555364	0.757024	0.349246	1.25323	0.255114	0.76371	0.0944129	0.6421	0.657846	0.340796	-0.187125	-1.45307	0.0297216	0.951598	-0.0113554	-0.0883398	ATP-dependent 6-phosphofructokinase, platelet type	Q9WUA3	Pfkp
-0.222178	0.241304	-0.0578885	-0.0514338	0.892318	0.0476466	1.22154	0.60305	0.672837	0.0360831	-0.0892145	0.384384	0.337345	-0.252836	-0.0942091						0.397585	0.783846	0.309098	0.940246	1.62412	0.33237	0.845397	3.55172	0.249009	0.664047	0.123338	0.628758	0.0144131	0.976174	0.00968745	0.0435409	Mucosa-associated lymphoid tissue lymphoma translocation protein 1 homolog	Q2TBA3	Malt1
2.62636e-05	0.0586977	0.0615057	-0.287548	0.146856	-0.195527	-0.00197391	-0.157363	-0.0461498	-0.288095	-0.409548	-0.265231	0.0352269	0.0291973	-0.0753037			+		LPS 12_LPS 0	0.49679	0.759714	-0.15215	-1.13822	1.01122	0.403809	-0.108572	-2.15485	2.74065	0.028928	-0.361035	-7.35843	0.458984	0.442367	-0.0437031	-1.06337	Rho guanine nucleotide exchange factor 10-like protein	A2AWP8	Arhgef10l
-0.179802	-0.245847	0.0392736	0.186068	2.95699	1.69479	1.88656	1.39215	0.394412	-0.411381	-0.299619	0.323433	-0.215221	0.0296153	0.174623						1.01455	0.757024	1.74141	2.1617	1.40957	0.358442	1.35316	3.02574	0.000529588	0.999039	-0.000396964	-0.00162491	0.366437	0.519842	0.125131	0.876809	RNA-binding protein 10	Q99KG3	Rbm10
0.0415922	0.0741806	-0.112704	-0.203492	0.288393	-0.115248	0.654189	0.3001	0.0918194	-0.222726	0.187626	-0.0366912	0.0740296	-0.11815	0.0306469						0.0229695	0.985186	-0.0111389	-0.0687541	0.934332	0.415083	0.34768	1.99844	0.0659313	0.902468	-0.0249535	-0.189198	0.022481	0.961818	-0.00551437	-0.0673267	DNA dC->dU-editing enzyme APOBEC-3	Q99J72	Apobec3
0.0423199	-0.0241356	-0.0191383	0.100007	0.707205	0.184063	0.205228	-0.146979	-0.199785	-0.411105	-0.446833	-0.149648	0.428579	-0.243646	-0.198895			+		LPS 12_LPS 0	0.799639	0.757024	0.330743	1.73033	0.133945	0.874993	-0.0468608	-0.363532	1.60081	0.0830045	-0.335544	-3.49224	0.0065256	0.988891	-0.0043362	-0.0198862	Phospholipid scramblase 3	Q9JIZ9	Plscr3
0.111071	-0.00664735	-0.130969	-0.552223	0.885347	-0.129899	0.449591	0.0519297	-0.221326	-0.269103	-0.330009	-0.238676	-0.00165	0.0941251	-0.106555			+		LPS 12_LPS 0	0.061491	0.963804	0.0765905	0.177178	0.188998	0.82544	0.102247	0.494091	1.64759	0.0778876	-0.270414	-3.61223	0.0151641	0.974742	0.00415533	0.0457722	Cohesin subunit SA-1	Q9D3E6	Stag1
-0.297594	0.0746408	0.165231	0.242424	0.998918	0.7325	0.11097	0.65238	0.318938	-0.355265	0.21913	0.156281	-0.29181	0.0178387	0.259239						1.21029	0.757024	0.677188	2.57551	0.83139	0.440714	0.380003	1.79298	0.0382108	0.943534	0.0259557	0.112595	0.0224341	0.961818	0.0143301	0.0671895	Profilin-1	P62962	Pfn1
0.208016	0.00922677	-0.0847262	0.0690443	0.707713	-0.296068	0.197802	-0.0280256	-0.291025	-0.234562	-0.368515	-0.260885	0.252357	-0.0506616	-0.220264			+		LPS 12_LPS 0	0.140527	0.903281	0.116058	0.379568	0.196379	0.817179	-0.0845883	-0.511037	1.59483	0.0836419	-0.332159	-3.47707	0.11198	0.821024	-0.0503615	-0.309045	Copper-transporting ATPase 1	Q64430	Atp7a
-0.0750813	0.126556	-0.102016	-0.611612	0.347397	-0.126551	0.118642	-0.000367194	-0.344686	-0.267396	-0.295808	-0.0534703	0.179643	-0.0604102	-0.137886						0.147495	0.899455	-0.113408	-0.396409	0.13845	0.871936	-0.0586232	-0.374522	0.832457	0.255782	-0.188711	-1.79509	0.0298709	0.951598	0.0106293	0.0887696	Mediator of RNA polymerase II transcription subunit 12	A2AGH6	Med12
-0.295446	0.128409	0.137676	-0.320991	0.0646088	0.478731	0.0466741	0.0139376	0.136635	-0.108685	-0.0342766	0.338056	-0.25523	-0.00129547	0.235882						0.111965	0.926654	0.0839035	0.309007	0.196865	0.816537	0.075536	0.512147	0.139235	0.799129	0.0748184	0.376431	0.0047283	0.991475	0.00290617	0.0144383	Ras-related protein Rab-35	Q6PHN9	Rab35
0.101624	0.102915	-0.237924	-0.326813	0.870808	0.257796	0.557516	0.196792	-0.279401	-0.605509	-0.382421	-0.244238	-0.0732446	0.195599	-0.144949						0.312583	0.809303	0.278392	0.765071	0.251037	0.765719	0.16943	0.633196	1.21364	0.13995	-0.399595	-2.58282	0.0076922	0.987029	0.00359667	0.0234107	Phospholipase DDHD2	Q80Y98	Ddhd2
-0.155414	0.0362747	0.0809641	-0.0748035	1.26518	0.426949	0.128283	0.184868	0.307829	-0.449854	-0.071373	0.175298	0.0629157	-0.0289604	-0.0605715						0.624514	0.757024	0.551834	1.38815	1.15054	0.380975	0.219718	2.44657	0.202119	0.717082	-0.102585	-0.524135	0.0156876	0.973898	0.0038529	0.0473253	Dehydrogenase/reductase SDR family member 7B	Q99J47	Dhrs7b
0.0292365	-0.071226	0.0394181	-0.0531509	1.92437	0.596454	2.17496	0.89578	0.535055	-0.364791	-0.377954	-0.347375	0.00437643	-0.0262809	-0.00553931			+		LPS 12_LPS 0	0.63693	0.757024	0.823413	1.41233	1.13406	0.383456	1.20279	2.41143	3.24336	0.021441	-0.362516	-9.95905	0.0802979	0.867111	-0.00829083	-0.227495	Non-lysosomal glucosylceramidase	Q69ZF3	Gba2
-0.019369	0.307307	-0.401007	-0.208208	3.28091	1.08386	3.7299	2.20306	0.280201	-1.19855	-0.761999	0.276732	0.00207019	-0.0417227	0.0120794						0.615214	0.757024	1.42321	1.37003	0.9696	0.411851	2.10874	2.06983	0.469328	0.459167	-0.523584	-1.08391	0.0475335	0.920803	0.0284985	0.138785	SH3 and multiple ankyrin repeat domains protein 1	D3YZU1	Shank1
-0.209167	0.0564277	-0.00917295	-1.02941	-0.270665	-0.323301	-0.175231	0.142147	0.153779	0.223107	0.0416669	0.146796	0.223662	0.0242647	-0.276259						0.881822	0.757024	-0.487156	-1.89314	0.282939	0.743137	0.0942027	0.702196	0.934513	0.215685	0.191161	1.9988	0.0960652	0.842658	0.0445266	0.26855	Interferon-inducible double-stranded RNA-dependent protein kinase activator A	Q9WTX2	Prkra
0.149873	-0.222643	0.0475868	0.20248	1.02296	0.52078	0.281619	0.122967	0.0931533	-0.0563419	-0.384485	-0.0350898	0.103777	-0.270209	0.135818						1.05324	0.757024	0.590469	2.24161	0.624489	0.521203	0.174308	1.3881	0.401239	0.515506	-0.150244	-0.94764	0.00345626	0.993869	-0.0018102	-0.0105692	Cysteine-rich with EGF-like domain protein 1	Q91XD7	Creld1
-0.111266	0.0263564	0.0869682	-0.206957	1.24848	0.815306	0.922451	0.951971	0.0804899	-0.506848	-0.308845	-0.00283941	-0.0990943	-0.0826113	0.149602						0.640794	0.757024	0.618258	1.41986	1.04855	0.397385	0.650951	2.2319	0.800643	0.270699	-0.27353	-1.73231	0.038893	0.936327	-0.0113875	-0.114527	Clustered mitochondria protein homolog	Q5SW19	Cluh
0.0977632	-0.0395526	-0.0838767	0.0611052	0.568221	0.118299	0.396256	-0.151096	0.00198927	-0.236836	-0.610086	-0.168568	0.278327	-0.0494644	-0.263116						0.692922	0.757024	0.257764	1.52141	0.204181	0.809248	0.0909384	0.528822	1.04943	0.180112	-0.329941	-2.23371	0.0056303	0.990186	-0.00286272	-0.0171751	Retinol dehydrogenase 11	Q9QYF1	Rdh11
-0.910337	0.207939	0.379579	0.30322	3.59498	0.670405	1.70651	0.131724	0.373842	-0.585319	-0.63622	0.14333	-0.457041	0.137993	0.283713						0.661094	0.757024	1.63047	1.45939	0.594991	0.537405	0.844967	1.33062	0.20406	0.715227	-0.251796	-0.528547	0.0724645	0.878751	0.0958282	0.206724	Cell division control protein 42 homolog	P60766	Cdc42
0.130354	-0.0197906	-0.106385	-0.0364995	0.153236	-0.191947	-0.0644177	0.0712867	-0.18042	-0.442992	-0.350601	-0.37547	0.0559913	-0.0301212	-0.0649455			+		LPS 12_LPS 0	0.0766805	0.953026	-0.0264633	-0.217936	0.231556	0.785282	-0.0592434	-0.59028	2.20148	0.044345	-0.391081	-5.25213	0.0643738	0.892644	-0.0144181	-0.184992	WD repeat-containing protein 11	Q8K1X1	Wdr11
-0.377163	-0.0588374	0.45666	-0.00146541	0.139598	0.178559	0.271972	0.325383	0.0375529	-0.0103527	0.175134	-0.0310221	-0.218266	0.22496	-0.0464316						0.147437	0.899455	0.0986772	0.39627	0.325436	0.712941	0.20475	0.792009	0.0515125	0.924906	0.0377	0.149827	0.0244904	0.958778	-0.0201322	-0.0731891	60S ribosomal protein L21	O09167	Rpl21
-0.124444	0.0570441	0.070907	-0.656147	0.797342	-0.154207	-0.0460444	-0.151923	0.165365	-0.354449	-0.376142	0.0450268	-0.0166512	-0.0656873	0.0389695						0.00418238	0.995813	-0.00550586	-0.0127792	0.0362326	0.963435	-0.0120366	-0.106979	0.694388	0.322445	-0.22969	-1.52427	0.0788962	0.868625	-0.0156253	-0.223798	RNA cytidine acetyltransferase	Q8K224	Nat10
-0.294857	0.027741	0.216051	-0.128022	0.698453	0.210506	-0.0854332	0.164215	0.438717	-0.390682	-0.135047	0.197105	-0.0635948	-0.209474	0.229335						0.418171	0.776028	0.277334	0.981782	0.373754	0.67193	0.189521	0.89178	0.152681	0.780088	-0.0925195	-0.408855	0.00405501	0.992756	0.00244404	0.0123918	N-alpha-acetyltransferase 38, NatC auxiliary subunit	Q9D2U5	Naa38
0.149751	-0.174005	0.0524212	0.298677	1.3257	0.168262	0.73842	0.261483	0.165622	-0.0398723	-0.326336	-0.113283	0.213595	-0.159718	-0.0987395						0.70985	0.757024	0.588158	1.55443	0.876314	0.428957	0.379119	1.88216	0.586614	0.381683	-0.16922	-1.31427	0.0559509	0.907779	-0.0243435	-0.162051	Atlastin-3	Q91YH5	Atl3
0.103847	-0.100926	0.0313312	-0.224093	0.0550855	-0.032307	-0.0434265	-0.362729	-0.0327166	-0.0890516	-0.409653	-0.205067	0.01124	-0.0425363	-0.0139201						0.31507	0.809303	-0.0785224	-0.7703	0.566189	0.552896	-0.157708	-1.2744	1.0386	0.183037	-0.246008	-2.21129	0.160619	0.752609	-0.0264896	-0.427766	Cell division cycle protein 16 homolog	Q8R349	Cdc16
0.000898843	-0.0381474	0.0329109	-0.274532	0.636822	0.231424	0.308531	-0.0497913	0.124699	-0.604835	-0.320234	-0.0204358	-0.273258	-0.301468	0.528724						0.307289	0.810137	0.199351	0.753922	0.541218	0.565128	0.129259	1.22554	0.858032	0.244908	-0.313723	-1.84578	0.01689	0.971888	-0.0138881	-0.0508862	Golgi phosphoprotein 3	Q9CRA5	Golph3
-0.14881	-0.0101373	0.144056	-0.210579	-0.118882	-0.0877756	-0.337283	-0.129251	-0.181203	-0.558705	-0.584986	-0.175712	-0.168917	-0.0783933	0.199964						0.658109	0.757024	-0.134115	-1.45358	0.937925	0.415083	-0.210949	-2.00569	1.29805	0.123393	-0.434837	-2.76975	0.0259822	0.956492	-0.0108186	-0.0775261	Long-chain-fatty-acid--CoA ligase 4	Q9QUJ7	Acsl4
-0.270247	-0.122095	0.293616	-0.134943	0.384515	0.184369	0.45687	0.0476904	0.238338	-0.120344	-0.070136	-0.047967	0.174224	-0.132723	-0.0900361						0.321334	0.806818	0.177555	0.783433	0.610837	0.527228	0.280541	1.3615	0.0980947	0.855675	-0.0465738	-0.273764	0.0289672	0.952186	0.0167299	0.0861647	Nicalin	Q8VCM8	Ncln
-0.21657	-0.285601	0.399435	-0.465786	0.637116	-0.0633811	-0.221625	-0.839428	-0.0708562	-0.567622	-0.813148	-0.354711	-0.140873	0.237945	-0.148379						0.0627433	0.963163	0.0702283	0.180577	0.462563	0.607992	-0.343058	-1.07048	1.00172	0.19327	-0.544248	-2.13537	0.0226881	0.961818	0.0171431	0.0679322	Myotubularin	Q9Z2C5	Mtm1
-0.0379132	0.0511187	-0.0146903	0.278069	1.00075	0.260457	0.138127	0.365809	0.244839	0.0757551	0.269255	-0.115248	-0.042952	0.133637	-0.142163						0.98118	0.757024	0.513588	2.0934	1.61325	0.33237	0.250087	3.52391	0.270395	0.643409	0.0770822	0.675242	0.0685227	0.885576	-0.0166643	-0.196173	Chromodomain-helicase-DNA-binding protein 1	P40201	Chd1
-0.13509	0.0682465	0.0873316	-0.472753	0.330135	-0.124767	0.0633905	0.328407	0.365619	0.162615	0.188463	0.0155802	0.0535978	-0.0351351	-0.0705726						0.146789	0.899917	-0.0959578	-0.39471	0.968351	0.411851	0.245643	2.06729	0.575709	0.387411	0.11539	1.29299	0.109108	0.825094	-0.0241995	-0.301802	DNA topoisomerase 2-beta	Q64511	Top2b
-0.0810856	0.0523636	-0.0108855	-0.330084	0.167422	-0.23895	-0.148207	-0.230209	-0.00922197	-0.46307	-0.312035	-0.202475	-0.317165	-0.0221337	0.284829			+		LPS 12_LPS 0	0.312614	0.809303	-0.120668	-0.765137	0.704521	0.489863	-0.11601	-1.54403	1.67613	0.075217	-0.312657	-3.68667	0.00915957	0.98478	-0.0049543	-0.0278309	PH and SEC7 domain-containing protein 4	Q8BLR5	Psd4
-0.304612	-0.297292	0.445901	0.172871	-0.363015	0.305228	0.18102	-0.0368951	0.176936	-0.121396	-0.368893	0.183989	0.0414133	-0.0522532	-0.0455						0.100757	0.933616	0.0903621	0.280583	0.242114	0.775203	0.159021	0.613618	0.0586066	0.912869	-0.0500993	-0.16932	0.0452711	0.924387	0.033221	0.132471	28S ribosomal protein S18c, mitochondrial	Q8R2L5	Mrps18c
0.0400979	0.108702	-0.180122	0.268832	0.503881	-0.00757211	-0.0259803	0.297965	-0.103543	-0.398897	-0.282397	-0.332449	0.0898284	0.0473312	-0.193707			+		LPS 12_LPS 0	0.706247	0.757024	0.265488	1.5474	0.16658	0.848495	0.0665881	0.441859	1.60588	0.0825679	-0.327473	-3.50512	0.0226399	0.961818	-0.00840843	-0.0677913	Guanine nucleotide-binding protein-like 1	P36916	Gnl1
-0.328116	0.15335	0.116842	-0.467446	0.0950868	-0.176311	-0.364254	-0.0460237	0.0533915	-0.668477	-0.235475	-0.186156	-0.200663	0.0915178	0.0522372						0.295578	0.815112	-0.163582	-0.729139	0.191311	0.821869	-0.0996541	-0.499412	0.722882	0.306648	-0.344061	-1.57987	0.000613876	0.998587	0.000338652	0.00188334	Integrin-linked protein kinase	O55222	Ilk
0.181118	-0.115656	-0.0868175	-0.0560323	1.02364	0.174308	0.359056	0.0281059	0.0699763	-0.280771	-0.595721	-0.176127	0.176615	-0.116282	-0.11767						0.495164	0.759714	0.387756	1.13502	0.495087	0.588752	0.159498	1.13486	1.02423	0.187016	-0.343754	-2.18162	0.0296633	0.951598	-0.0119943	-0.0881716	Prolactin regulatory element-binding protein	Q9WUQ2	Preb
-0.150492	0.00538782	0.152432	-0.35101	1.27785	-0.0464936	0.0525286	-0.334589	-0.251313	-0.348756	-0.516114	-0.263393	0.189246	-0.086328	-0.160789			+		LPS 12_LPS 0	0.223939	0.844535	0.291007	0.573321	0.543242	0.564367	-0.180234	-1.2295	1.52381	0.0912862	-0.37853	-3.29991	0.0543813	0.909567	-0.0217331	-0.157739	Paired amphipathic helix protein Sin3a	Q60520	Sin3a
-0.123877	-0.0903522	0.151645	-0.076058	0.524441	-0.0501133	0.621057	-0.00600333	0.584726	-0.0440819	0.063956	0.228065	-0.0850894	-0.0298548	0.0570338						0.289725	0.819364	0.153618	0.716687	0.887301	0.426408	0.420788	1.90408	0.368655	0.543202	0.103508	0.881353	0.00530976	0.990404	0.0015579	0.0162032	Macrophage scavenger receptor types I and II	P30204	Msr1
0.113765	0.0240581	-0.238608	0.455982	1.27955	0.613775	0.863824	0.493765	-0.0387032	0.258804	-0.00264571	0.143086	0.0611948	0.035732	-0.161158						1.39204	0.757024	0.816698	2.98477	0.771634	0.465293	0.473224	1.67529	0.570155	0.391219	0.166677	1.28214	0.0323823	0.947964	0.0121847	0.0959852	Guanine deaminase	Q9R111	Gda
-0.197233	0.196412	0.0271821	-0.399238	1.55935	0.3569	0.684318	0.157519	0.0627507	-0.402413	-0.0815933	0.0671351	-0.103764	0.0264738	0.0130549						0.355532	0.790834	0.496884	0.85441	0.581484	0.542716	0.292742	1.30426	0.340537	0.567725	-0.147744	-0.823431	0.0885129	0.85512	-0.0301989	-0.249007	Protein Hook homolog 3	Q8BUK6	Hook3
-0.103057	0.14303	-0.0846974	-0.479078	0.777362	0.19933	-0.0800628	-0.127223	-0.286323	-0.680331	0.052494	-0.430818	0.000199541	-0.0243038	-0.0413426						0.185696	0.872273	0.18078	0.486471	0.674048	0.498788	-0.149628	-1.48463	0.668878	0.335271	-0.337977	-1.47456	0.0290059	0.952186	-0.00690727	-0.0862764	U4/U6.U5 tri-snRNP-associated protein 2	Q3TIX9	Usp39
0.282977	-0.0972811	-0.237007	-0.161418	1.13688	-0.127278	0.378953	0.186721	-0.317409	-0.243783	-0.665626	-0.426587	0.171069	0.10174	-0.339213						0.263163	0.823209	0.299832	0.6596	0.142796	0.867551	0.0998587	0.385066	1.01706	0.189207	-0.428228	-2.16686	0.00741451	0.987404	-0.00503091	-0.0225726	Serine/threonine-protein phosphatase PP1-gamma catalytic subunit	P63087	Ppp1cc
0.0287699	-0.0603007	0.0106538	-0.27408	0.779087	-0.0773043	0.503029	-0.0448166	-0.163933	0.23915	0.201148	-0.129687	0.30942	-0.0761225	-0.300412						0.174689	0.884837	0.149527	0.46089	0.194666	0.819052	0.105052	0.507113	0.387097	0.526918	0.110496	0.91897	0.0287566	0.952397	-0.0154126	-0.0855568	Low density lipoprotein receptor adapter protein 1	Q8C142	Ldlrap1
-0.0510626	0.0817813	0.0429788	0.0669919	2.25665	0.683593	2.15103	1.08013	0.606057	-0.170559	-0.0536119	-0.151995	0.0148032	-0.177946	0.0939459						0.68054	0.757024	0.977846	1.49728	1.28264	0.370084	1.25451	2.7352	1.31063	0.122086	-0.149954	-2.79809	0.204735	0.69716	-0.0476316	-0.53008	Large proline-rich protein BAG6	Q9Z1R2	Bag6
0.0158063	-0.0556951	-0.0634457	-0.354837	1.21579	-0.103314	-0.0552858	-0.202623	-0.313551	-0.744864	-0.53231	-0.0638461	-0.025435	-0.0200054	-0.0278708						0.230727	0.837175	0.286992	0.588439	0.923544	0.41703	-0.156042	-1.97671	0.952386	0.208914	-0.412562	-2.03491	0.146938	0.770628	0.0100078	0.395067	Active breakpoint cluster region-related protein	Q5SSL4	Abr
-0.255854	0.0912272	0.13773	-0.657409	0.620417	-0.192995	-0.0550626	0.175238	0.226123	-0.402195	0.10543	0.258366	-0.372793	0.0797641	0.219092						0.0595962	0.964982	-0.0676966	-0.172021	0.339855	0.701151	0.124398	0.822018	0.00534409	0.991132	-0.00383395	-0.0163073	0.0241054	0.959377	-0.01568	-0.0720678	Interleukin enhancer-binding factor 3	Q9Z1X4	Ilf3
-0.420643	0.193748	0.140168	0.0531983	3.99518	1.06004	2.10742	1.02197	-0.0606426	-0.579626	-0.215025	0.478451	-0.212224	0.0776129	0.0604522						0.653544	0.757024	1.73171	1.44469	0.734942	0.476839	1.05182	1.60344	0.0730399	0.891896	-0.0764913	-0.208259	0.00631119	0.988891	0.00418905	0.0192375	Methyl-CpG-binding domain protein 3	Q9Z2D8	Mbd3
-0.973119	-0.309966	0.751837	-0.229221	0.0282808	0.561374	-0.475048	0.216449	0.766124	-0.428339	0.231408	0.363237	-0.657292	0.157938	0.424198						0.207706	0.856314	0.297227	0.536817	0.21832	0.794176	0.346258	0.560742	0.155695	0.775803	0.232518	0.416055	0.0904409	0.852023	0.152031	0.254017	28S ribosomal protein S6, mitochondrial	P58064	Mrps6
0.0837008	0.176992	-0.41379	-0.141101	0.169545	-0.946595	-0.180366	-0.28088	-0.232422	-0.0251484	-0.570442	-0.0425999	-0.231003	0.0879491	0.0657251						0.268649	0.823209	-0.255018	-0.671472	0.412611	0.643942	-0.18019	-0.970591	0.250096	0.662813	-0.161698	-0.631138	0.0408799	0.932546	0.0252564	0.12014	Receptor-transporting protein 4	Q9ER80	Rtp4
0.047414	-0.174678	0.111864	0.122286	0.70133	0.307146	0.532706	0.488855	0.161311	0.678006	0.59192	0.173855	0.453971	-0.319129	-0.212663						0.932408	0.757024	0.382054	1.99456	1.28443	0.370084	0.399424	2.73921	1.27971	0.126397	0.486394	2.72865	0.027166	0.955134	-0.0208073	-0.080958	Allergin-1	Q3TB92	Milr1
-0.161983	0.0149051	0.17846	-0.357331	0.505496	0.0142382	0.233494	0.174278	0.195444	-0.278741	-0.110015	0.192653	-0.0565464	0.0904427	-0.112797						0.0561693	0.967572	0.0436741	0.16265	0.890068	0.425506	0.190612	1.9096	0.169086	0.756845	-0.075828	-0.447759	0.115685	0.816064	-0.0367605	-0.318344	Ras-related protein Rab-11B	P46638	Rab11b
-0.0922823	-0.240508	0.268648	0.333017	-0.100692	0.0462935	0.107305	-0.20445	0.0848677	-0.57491	-0.806426	-0.403191	0.120985	-0.151749	-0.0483359						0.226022	0.842887	0.114254	0.577969	0.0321287	0.967047	0.0172882	0.0952582	1.39911	0.107623	-0.573461	-3.00125	0.00961105	0.984209	-0.00498591	-0.0291881	Dolichyl-diphosphooligosaccharide--protein glycosyltransferase subunit STT3B	Q3TDQ1	Stt3b
0.279023	-0.311276	0.0378511	0.645676	0.396039	-0.0641279	0.137656	0.24794	0.314791	0.427456	-0.108553	-0.100661	0.232081	-0.109615	-0.206498						0.529542	0.759714	0.323996	1.20265	0.576269	0.544531	0.231597	1.29408	0.103434	0.847565	0.0708816	0.287413	0.0471552	0.921361	-0.029877	-0.137731	28S ribosomal protein S21, mitochondrial	P58059	Mrps21
-0.232292	0.0741597	0.132209	0.0619137	0.797522	0.456892	0.200364	0.514542	0.563756	-0.427685	-0.049637	0.147164	-0.347269	0.114573	0.148047						0.86439	0.757024	0.447417	1.85842	1.27155	0.370084	0.434861	2.71046	0.191307	0.729443	-0.101412	-0.499403	0.0337814	0.945165	-0.0195754	-0.0999894	Polyadenylate-binding protein-interacting protein 1	Q8VE62	Paip1
-0.472877	-0.0154452	0.367437	-0.160729	0.568714	0.579422	-0.0691773	0.321765	0.50549	-0.478713	-0.104268	0.0445962	-0.44066	-0.00944217	0.365305						0.462787	0.765125	0.369431	1.07093	0.421904	0.635799	0.292987	0.989285	0.183927	0.737542	-0.139166	-0.482377	0.0118004	0.980533	0.0120293	0.0357504	Centrin-2	Q9R1K9	Cetn2
-0.104211	0.0498113	0.0550945	-0.357129	0.474134	-0.0601872	-0.0312637	-0.0631881	0.0873558	-0.457394	-0.322747	0.0996472	-0.182922	0.0775033	0.0194188						0.0251836	0.984569	0.0187077	0.0752061	0.0123459	0.987501	-0.00259702	-0.0373806	0.575193	0.387725	-0.227063	-1.29198	0.110497	0.822705	-0.0288984	-0.305308	Perilipin-3	Q9DBG5	Plin3
-0.0304453	0.114351	-0.0411356	0.0549643	2.58842	1.36175	1.02861	0.700001	0.189295	-0.453842	-0.607122	-0.282418	-0.0820234	-0.0937481	0.0887211			+		LPS 12_LPS 0	0.835667	0.757024	1.32079	1.80144	1.17888	0.376247	0.625046	2.50742	1.91339	0.0586872	-0.462051	-4.34479	0.217573	0.682104	-0.0432735	-0.559066	Eukaryotic peptide chain release factor GTP-binding subunit ERF3A	Q8R050	Gspt1
0.017418	-0.0303713	0.0389665	0.0628192	1.82319	1.11426	0.75597	0.558642	0.207606	0.0539284	-0.0479935	0.40881	0.0750256	0.0264943	-0.189751						0.903856	0.757024	0.99142	1.93719	1.43473	0.356062	0.498735	3.08504	0.390496	0.52412	0.129577	0.925874	0.171642	0.73686	-0.0380814	-0.453758	Acidic leucine-rich nuclear phosphoprotein 32 family member B	Q9EST5	Anp32b
-0.0687991	-0.148915	0.111381	-0.538628	1.4557	0.124725	1.35644	0.104526	0.0839429	-0.860073	-0.508809	0.0375943	-0.21272	0.0301974	0.0933249						0.257422	0.824603	0.382711	0.647128	0.572507	0.546059	0.550414	1.28674	0.681765	0.328847	-0.408318	-1.49967	0.0156532	0.973898	0.00571137	0.0472231	Nucleolar protein 9	Q8BMC4	Nop9
-0.260189	0.0137949	0.181197	-0.321678	0.0240504	0.0025736	-0.332969	-0.338616	-0.136855	-0.791004	-0.543879	-0.274639	-0.306675	0.0324633	0.184902						0.169817	0.886724	-0.0766191	-0.449475	0.790133	0.455082	-0.247747	-1.71163	1.22786	0.136817	-0.514775	-2.61392	0.0137	0.977524	-0.0080374	-0.0414188	Probable ATP-dependent RNA helicase DDX31	Q6NZQ2	Ddx31
0.123538	0.0785362	-0.226594	-0.407022	1.38896	-0.254631	1.80951	0.544701	-0.570833	-0.690753	-0.297363	-1.1715	0.318044	0.129004	-0.536776						0.160767	0.892335	0.250608	0.428118	0.360893	0.683518	0.602634	0.865434	1.21321	0.13995	-0.711698	-2.58188	0.0258655	0.956498	-0.0217364	-0.0771872	Protein FAM45A	Q9D8N2	Fam45a
-0.0739823	0.0141611	0.0348954	-0.486173	2.73272	0.192138	2.02785	0.833159	0.0121012	-0.91522	-1.26483	-0.563476	-0.0458189	-0.0573377	0.0117229			+		LPS 12_LPS 0	0.347455	0.791349	0.821204	0.83775	0.757715	0.470758	0.966013	1.64801	1.93762	0.0577974	-0.906201	-4.41624	0.217738	0.682101	-0.0221693	-0.559437	Hydroxysteroid dehydrogenase-like protein 2	Q2TPA8	Hsdl2
0.133329	-0.00622854	-0.144371	-0.259419	1.18253	-0.0303858	1.05024	0.237504	-0.0919883	-0.259462	0.0205998	-0.268622	-0.0403838	-0.0014681	-0.0511999						0.266753	0.823209	0.303331	0.667374	0.507513	0.580978	0.404341	1.15935	0.587101	0.381545	-0.163405	-1.31522	0.112224	0.820787	-0.0252605	-0.309659	Protein AAR2 homolog	Q9D2V5	Aar2
-0.456174	0.138153	0.257189	-0.215008	-0.144379	0.390189	-0.990296	-0.109245	0.0435095	-0.587911	-0.279649	-0.291426	-0.406402	0.153898	0.157813						0.0354168	0.979576	0.0305451	0.104656	0.353168	0.690451	-0.331733	-0.84954	0.686499	0.326484	-0.366051	-1.50889	0.0128835	0.978599	-0.0112862	-0.0389853	39S ribosomal protein L47, mitochondrial	Q8K2Y7	Mrpl47
0.0163267	-0.000586883	0.0111652	0.13386	1.39295	0.363	0.260854	0.638084	0.135169	0.122856	0.185142	-0.0763044	0.136691	0.0830689	-0.314919						0.735031	0.757024	0.620967	1.60361	1.04308	0.397406	0.335734	2.22055	0.360215	0.549988	0.0682627	0.864042	0.102671	0.833329	-0.0406881	-0.285468	60S ribosomal protein L23	P62830	Rpl23
-0.119657	0.0107122	0.0949498	-0.0483053	0.626153	0.275168	-0.306544	0.131598	0.0981822	-0.0356362	0.132879	0.22673	-0.160618	-0.0435046	0.10829						0.637336	0.757024	0.289003	1.41312	0.0464766	0.949244	-0.0209228	-0.135838	0.49702	0.439742	0.112656	1.13868	0.0979477	0.839924	-0.0272792	-0.273387	Programmed cell death protein 7	Q9WTY1	Pdcd7
-0.0645367	-0.0149917	0.127731	0.14657	0.465311	0.245519	0.187174	0.290984	0.0935857	-0.580033	-0.486403	-0.259445	-0.0676192	-0.0176793	-0.0107726			+		LPS 12_LPS 0	1.14872	0.757024	0.269732	2.44267	1.01018	0.403896	0.174514	2.15272	1.83404	0.0631554	-0.458028	-4.11649	0.327746	0.561104	-0.0480911	-0.796833	Guanine nucleotide-binding protein subunit alpha-13	P27601	Gna13
-0.154344	0.350085	-0.274348	-0.306261	2.69537	0.818051	1.27995	0.598442	-0.245276	-0.489641	-0.626249	-0.139089	0.173246	0.0482816	-0.317756						0.539472	0.758834	1.09526	1.22212	0.521403	0.576066	0.570574	1.18667	0.750149	0.292753	-0.392124	-1.63319	0.00799552	0.986596	-0.00587364	-0.0243256	Serine/threonine-protein phosphatase 6 regulatory ankyrin repeat subunit C	Q8BTI7	Ankrd52
0.234982	0.0350233	-0.327878	-0.159497	1.03578	0.333896	0.395365	0.397804	-0.151543	-0.0634377	-0.161931	0.218323	0.0833169	-0.287195	0.107072						0.47792	0.759714	0.422686	1.10094	0.401311	0.65115	0.233166	0.947785	0.0284194	0.955898	0.0169422	0.0845832	0.0207552	0.964283	-0.0129778	-0.0622723	Syntaxin-6	Q9JKK1	Stx6
-0.00689007	0.0715583	-0.0489654	-0.384625	0.111884	0.168196	-0.0924389	0.0994346	0.0211813	-0.463281	-0.271008	0.0301567	-0.0217512	-0.076024	0.000787484						0.0788702	0.950752	-0.0400827	-0.223729	0.0210186	0.977476	0.00415808	0.063045	0.744755	0.294907	-0.239945	-1.62263	0.374663	0.512606	-0.0375635	-0.893638	Lysophosphatidylcholine acyltransferase 1	Q3TFD2	Lpcat1
-0.284704	0.0846112	0.106183	-0.414322	1.07368	0.297751	-0.0272656	0.129393	0.104585	-0.172487	-0.435295	0.0382826	-0.317295	0.081106	0.137919						0.320641	0.806818	0.350339	0.781982	0.299584	0.731979	0.100207	0.737634	0.352964	0.555812	-0.15853	-0.84912	0.00248137	0.995845	-0.00145331	-0.00759645	SWI/SNF-related matrix-associated actin-dependent regulator of chromatin subfamily A member 5	Q91ZW3	Smarca5
-0.000711062	0.0135667	0.0293319	-0.112048	1.08482	0.0165904	0.138086	0.115367	-0.123047	-0.342783	-0.216165	-0.33364	0.157726	-0.112708	-0.144457			+		LPS 12_LPS 0	0.344716	0.792083	0.315725	0.832087	0.128522	0.879691	0.0294063	0.350221	2.76656	0.0287144	-0.311592	-7.47567	0.187396	0.71647	-0.0472088	-0.490395	Ubiquitin carboxyl-terminal hydrolase 7	Q6A4J8	Usp7
-0.129439	0.165048	-0.253405	-0.194937	0.227459	0.0162548	-0.31585	-0.423213	-0.497343	-0.66667	-0.522564	-0.433184	0.0314991	-0.0195595	-0.111617			+		LPS 12_LPS 0	0.196252	0.865621	0.0888575	0.510745	1.18403	0.376247	-0.339537	-2.51853	1.52734	0.0909988	-0.468207	-3.3086	0.108641	0.825324	0.0393725	0.300622	Tyrosine-protein kinase SYK	P48025	Syk
0.137209	0.0182079	-0.107422	0.14743	0.691418	0.488693	0.662349	0.459365	0.38377	0.0225193	-0.351063	-0.259584	0.250065	-0.105268	-0.244531						1.15452	0.757024	0.426515	2.45507	1.94979	0.272313	0.48583	4.45243	0.731673	0.30163	-0.212041	-1.59705	0.109	0.825094	-0.0492431	-0.301529	Sideroflexin-1	Q99JR1	Sfxn1
-0.407981	0.0757602	0.216258	0.357618	0.430318	0.547724	-0.278452	0.131066	0.486146	-0.25876	-0.223361	-0.257882	0.050073	-0.128868	-0.0212706						1.155	0.757024	0.483874	2.4561	0.200871	0.812283	0.151574	0.521292	0.476507	0.453418	-0.208014	-1.09814	0.00889161	0.985073	0.00529922	0.0270248	ATP-dependent RNA helicase DDX39A	Q8VDW0	Ddx39a
-0.00583088	0.122078	-0.0803904	-0.176233	1.42188	0.0453863	0.602038	0.313008	-0.133683	-0.463398	-0.164465	-0.065244	0.140353	-0.0637222	-0.179235						0.344285	0.792512	0.418391	0.831194	0.487193	0.592987	0.248502	1.11928	0.845327	0.25044	-0.242988	-1.82057	0.156275	0.75868	-0.0461537	-0.417438	Exocyst complex component 4	O35382	Exoc4
-0.342819	0.231098	0.0534911	-0.755128	-0.585519	-1.00576	-0.522968	-0.338789	-0.628175	-0.345069	-0.49043	-0.11493	0.105697	-0.119038	-0.0903436						1.66196	0.757024	-0.762725	-3.6496	1.18366	0.376247	-0.477234	-2.51773	0.668424	0.335271	-0.2974	-1.47367	0.0276845	0.95425	-0.0151517	-0.0824589	7SK snRNA methylphosphate capping enzyme	Q8K3A9	Mepce
-0.444899	-0.0974089	0.365221	0.367775	1.35023	0.710871	0.632899	0.246887	0.736512	-0.0552052	-0.223472	0.150926	-0.320778	0.106135	0.11063						1.09978	0.757024	0.868654	2.33891	1.00924	0.403896	0.597795	2.15078	0.0212208	0.966858	0.0164452	0.0636379	0.0298236	0.951598	0.0243581	0.0886334	A-kinase anchor protein 9	Q70FJ1	Akap9
0.242592	-0.215399	-0.0669073	-0.352246	1.40572	0.449622	0.484857	0.153809	-0.141297	-0.0113413	-0.503411	-0.213002	0.546483	-0.496684	-0.155583						0.416387	0.776264	0.51427	0.978192	0.326132	0.712941	0.179027	0.793463	0.511602	0.429474	-0.229347	-1.1674	0.0219112	0.962473	-0.0220233	-0.0656601	Glycerol-3-phosphate acyltransferase 4	Q8K2C8	Gpat4
0.357086	-0.0832947	-0.38841	0.131622	0.943639	0.896128	0.964737	0.744053	-0.000892125	0.219104	-0.498002	-0.368255	0.665783	-0.344382	-0.428867						0.95546	0.757024	0.695336	2.04114	0.769492	0.465427	0.607505	1.67109	0.224439	0.691348	-0.177511	-0.574437	0.0018851	0.99644	0.00238444	0.00577498	Transmembrane protein 205	Q91XE8	Tmem205
0.0655467	-0.0203329	-0.0931911	-0.389409	0.098879	-0.264106	-0.277999	-0.0477406	0.166019	-0.408038	-0.346487	-0.0751311	-0.246482	-0.0325864	0.170293						0.477799	0.759714	-0.168886	-1.1007	0.0980086	0.905467	-0.0372476	-0.273544	1.09301	0.168169	-0.260559	-2.32468	0.0542491	0.909567	-0.020266	-0.157375	Periodic tryptophan protein 1 homolog	Q99LL5	Pwp1
-0.0657414	-0.352073	0.334669	0.380784	0.211738	0.0395655	0.287907	-0.448013	-0.208604	-0.149544	-0.627861	-0.503888	0.41277	-0.268616	-0.258328						0.463848	0.765125	0.238411	1.07304	0.117709	0.887131	-0.0951883	-0.323406	0.747358	0.293418	-0.399382	-1.62773	0.0113438	0.981309	-0.0103429	-0.0343842	Delta(24)-sterol reductase	Q8VCH6	Dhcr24
-0.578187	0.0595084	0.365227	-0.385581	-0.0894029	0.133177	-0.304106	0.219442	0.394562	-0.334737	-0.14158	-0.137692	-0.317415	-0.143078	0.346242						0.0694781	0.957952	-0.0627853	-0.198737	0.167275	0.847849	0.15445	0.443498	0.208177	0.711195	-0.15352	-0.537884	0.0126379	0.978898	0.013067	0.0382524	Mitochondrial import inner membrane translocase subunit Tim17-B	Q9Z0V7	Timm17b
-0.033621	-0.0203686	0.0477591	-0.355191	0.153881	0.182381	-0.0844658	-0.0831088	-0.405413	-0.504058	-0.432014	-0.168795	-0.0791331	-0.121277	0.0852327			+		LPS 12_LPS 0	0.00788417	0.994067	-0.00423288	-0.0239898	0.792033	0.455082	-0.188919	-1.71536	1.5995	0.0830045	-0.366212	-3.48891	0.206988	0.694839	-0.0363156	-0.535191	Reticulophagy regulator 3	Q9CQV4	Retreg3
-0.126486	0.170053	-0.00936939	-0.748154	0.00171327	-0.309408	-0.399003	-0.349822	-0.504163	-0.412907	-0.634605	-0.41005	0.218064	-0.235578	-0.098746			+		LPS 12_LPS 0	0.709068	0.757024	-0.363349	-1.5529	1.93223	0.273481	-0.429062	-4.40025	1.92081	0.0585786	-0.497253	-4.36656	0.114015	0.818082	-0.0501523	-0.314159	E3 ubiquitin-protein ligase listerin	Q6A009	Ltn1
-0.0635206	0.0620423	-0.00344429	-0.451113	1.33836	0.0757363	0.446547	-0.245768	-0.408652	-0.756657	-0.483434	-0.415866	-0.0899821	0.0441522	-0.0704729			+		LPS 12_LPS 0	0.238778	0.831917	0.322636	0.606266	0.0910539	0.910881	-0.0676502	-0.255607	2.12217	0.0474945	-0.550344	-4.9892	0.268236	0.624654	-0.0371267	-0.670581	NFAT activation molecule 1	Q8R4V1	Nfam1
0.227493	0.0493282	-0.335192	-0.303752	0.333167	-0.565455	0.170445	-0.21913	-0.511844	-0.577825	-0.645421	-0.433164	-0.0516125	0.11459	-0.180206						0.194455	0.867384	-0.159223	-0.506629	0.258055	0.761489	-0.167386	-0.648505	1.3994	0.107623	-0.53268	-3.00194	0.0355712	0.942172	-0.0196191	-0.105096	E3 ubiquitin-protein ligase TRIM41	Q5NCC3	Trim41
-0.254538	0.0702712	0.121862	0.174602	1.79499	1.17851	1.67263	0.678487	0.322648	0.0763971	0.223498	0.163496	-0.532676	-0.0412741	0.453551						1.03263	0.757024	1.07017	2.19893	1.01735	0.403809	0.912056	2.16746	0.629884	0.356746	0.175266	1.39861	0.0209145	0.964181	-0.019331	-0.0627398	LIM and SH3 domain protein 1	Q61792	Lasp1
-0.170683	0.256427	-0.204508	-0.364794	0.0701417	-0.567753	-0.207595	-0.234823	-0.454046	-0.206251	0.0184551	-0.0482746	-0.0682653	-0.0329087	-0.0206435						0.444531	0.767938	-0.24788	-1.03458	0.705945	0.489863	-0.259233	-1.54681	0.0852414	0.873817	-0.0391023	-0.240473	0.00223044	0.996163	-0.0010178	-0.00683021	3-hydroxyacyl-CoA dehydrogenase type-2	O08756	Hsd17b10
0.110128	-0.0932682	-0.110279	0.00520816	0.505083	0.320959	0.577639	0.362306	0.119655	-0.0788966	0.252258	-0.100163	0.0185413	0.102088	-0.242825						0.885237	0.757024	0.308223	1.89996	1.20386	0.370084	0.38434	2.56152	0.15467	0.77719	0.0555392	0.41361	0.0255587	0.956923	-0.0095919	-0.0762961	Proteasome subunit beta type-4	P99026	Psmb4
-0.0927032	0.185295	-0.0479655	-0.608149	0.564169	-0.173769	-0.0660509	0.270395	-0.0526964	0.0938469	-0.0612457	-0.0972431	0.0970285	-0.0261393	-0.193311						0.0880689	0.945291	-0.0874583	-0.247851	0.0909357	0.910881	0.0356739	0.2553	0.128204	0.812988	-0.0364227	-0.349437	0.175303	0.73253	-0.0556828	-0.462324	Nucleolar protein 58	Q6DFW4	Nop58
-0.224734	0.0927888	0.137334	0.0550577	1.10971	0.403135	0.905248	0.390552	0.387361	-0.258608	0.153059	0.192628	-0.190072	-0.0454035	0.112247						0.720761	0.757024	0.520837	1.57573	1.27099	0.370084	0.559258	2.70921	0.050887	0.925249	0.0272304	0.148096	0.107839	0.826457	-0.0428724	-0.298594	Transcription factor BTF3	Q64152	Btf3
-0.134147	0.014197	0.159569	-0.314395	0.908892	0.194411	0.0609668	-0.0737043	-0.178704	-0.400103	-0.356459	0.0820405	-0.167096	-0.104543	0.14823						0.27478	0.822002	0.249763	0.684688	0.28335	0.743137	-0.07702	-0.703075	0.607179	0.369495	-0.238047	-1.35437	0.158742	0.75502	-0.0543426	-0.423308	Exosome complex component RRP46	Q9CRA8	Exosc5
-0.0330039	-0.171641	0.169209	-0.0501978	0.122884	-0.0702829	0.00531943	-0.0880527	-0.0372468	-0.0187266	-0.266764	-0.201207	0.0383746	-0.178541	0.0160186						0.0367119	0.978626	0.0126131	0.108341	0.0984711	0.905295	-0.0281813	-0.27473	0.53638	0.413548	-0.150421	-1.21606	0.0870682	0.857505	-0.0295705	-0.245243	Ribonuclease P protein subunit p29	Q9CR08	Pop4
0.266338	-0.304962	-0.0330077	0.239127	2.15929	0.642097	3.17429	0.432237	0.186668	-0.399085	-0.297863	-0.121456	0.727806	-0.646221	-0.205798						0.788213	0.757024	1.03738	1.70785	0.592532	0.537553	1.28828	1.32582	0.606973	0.369495	-0.248924	-1.35397	0.0132483	0.978032	-0.0175274	-0.0400732	MIT domain-containing protein 1	Q8VDV8	Mitd1
0.0218107	0.0643997	-0.101193	-0.481107	0.76714	0.359179	0.406585	0.424743	-0.0522653	-0.620179	-0.186039	-0.112648	0.0090955	-0.202652	0.069029						0.232994	0.834349	0.220065	0.593471	0.741454	0.475171	0.264682	1.61617	0.842703	0.251528	-0.301294	-1.81537	0.140517	0.780798	-0.0365149	-0.379545	Nuclear RNA export factor 1	Q99JX7	Nxf1
-0.187684	0.0993598	0.24026	-0.0768709	0.787263	-0.00554316	0.440668	0.185934	0.0404214	-0.438068	-0.305759	-0.092977	0.0223428	-0.113884	-0.0333984						0.238592	0.831917	0.184305	0.605855	0.426769	0.632556	0.171696	0.999048	0.957662	0.207213	-0.32958	-2.0456	0.281586	0.608656	-0.0922918	-0.699298	Aminoacyl tRNA synthase complex-interacting multifunctional protein 2	Q8R010	Aimp2
-0.687356	0.227442	0.272921	0.234042	-0.0397746	0.0481349	-1.17662	-0.174954	0.0152082	-0.177691	-0.24857	-0.0558709	-0.0087491	-0.0565718	-0.0611927						0.1671	0.887208	0.143132	0.443085	0.325033	0.712941	-0.383126	-0.791168	0.112184	0.834106	-0.09838	-0.309557	0.021467	0.963206	0.0201597	0.0643592	Glyceraldehyde-3-phosphate dehydrogenase, testis-specific	Q64467	Gapdhs
-0.0614466	-0.233919	0.171677	-0.0863024	0.226921	0.669087	0.0127608	0.165666	0.277083	-0.622562	-0.63306	-0.138995	-0.391754	-0.222916	0.48752						0.554381	0.757024	0.311131	1.25131	0.618377	0.524467	0.193066	1.3762	0.988583	0.197235	-0.423643	-2.1085	0.00128034	0.997571	-0.00115362	-0.003925	Myeloperoxidase	P11247	Mpo
0.095573	-0.221775	0.0715314	0.327192	0.662155	-0.0464746	0.207123	0.181419	0.0433061	-0.238116	-0.125375	-0.160232	0.224566	-0.12561	-0.22861						0.658356	0.757024	0.332514	1.45406	0.642248	0.514616	0.162173	1.42269	0.659812	0.340066	-0.156351	-1.4569	0.0502117	0.91587	-0.0249946	-0.146226	Phospholipase D1	Q9Z280	Pld1
0.00644427	-0.00826602	-0.0114986	0.0953913	2.29223	1.40568	1.3283	0.811086	0.313907	-0.264421	0.164077	-0.0932446	-0.149526	0.0154534	0.00403091						0.929382	0.757024	1.26887	1.98846	1.31462	0.368923	0.822205	2.8071	0.183794	0.737553	-0.0600896	-0.482069	0.294826	0.594487	-0.0389071	-0.727542	Mast/stem cell growth factor receptor Kit	P05532	Kit
0.0677865	-0.0494824	-0.0209117	-0.0404464	1.05063	0.845063	0.143447	0.335312	-0.175332	-0.259925	-0.144601	0.00424028	-0.267556	0.0875528	0.0496044						0.855059	0.757024	0.619284	1.83988	0.266365	0.753853	0.102011	0.666535	0.719863	0.308295	-0.132559	-1.57398	0.132927	0.790822	-0.0425972	-0.361038	Exportin-2	Q9ERK4	Cse1l
-0.339641	0.142055	0.139345	-0.329861	1.91307	1.06294	1.03785	0.760888	0.225613	-0.461359	-0.262121	-0.0654311	-0.136965	-0.034746	0.0372962						0.599444	0.757024	0.901463	1.3393	1.13685	0.383456	0.694198	2.41735	0.547613	0.405818	-0.243557	-1.23806	0.0520179	0.912796	-0.0253915	-0.151223	Tyrosine--tRNA ligase, cytoplasmic	Q91WQ3	Yars
-0.0105636	0.259992	-0.291997	-0.187359	0.411555	-0.319588	-0.194424	-0.000355222	-0.528825	-1.38174	-0.755625	-0.714306	0.0933154	-0.493815	0.264227			+		LPS 12_LPS 0	0.0213014	0.985186	-0.0176079	-0.0638742	0.438881	0.624694	-0.227012	-1.0233	1.59963	0.0830045	-0.936368	-3.48924	0.0379205	0.938178	-0.0312348	-0.111772	Flotillin-2	Q60634	Flot2
-0.189355	0.209733	-0.0645804	0.0824041	1.27926	0.629706	0.370167	0.584682	0.0849895	-0.0793768	-0.126656	-0.187399	0.0830366	-0.0299618	-0.191528						0.863507	0.757024	0.678525	1.85666	0.903216	0.421802	0.361347	1.93591	0.404676	0.512301	-0.116409	-0.954586	0.0777703	0.869945	-0.0314168	-0.220822	Ubiquitin-conjugating enzyme E2 N	P61089	Ube2n
-0.105306	0.160533	-0.095154	-0.240094	1.02014	0.126312	0.377878	0.107277	0.144602	-0.374426	-0.66948	0.0202465	-0.159998	0.104563	-0.0863036						0.339324	0.795236	0.31543	0.820918	0.854678	0.434984	0.223228	1.83912	0.684413	0.32751	-0.327911	-1.50483	0.104106	0.831258	-0.0339371	-0.289123	Heterogeneous nuclear ribonucleoprotein L-like	Q921F4	Hnrnpll
-0.0540431	-0.0461513	0.0952496	0.0916904	0.960455	0.428319	0.147634	0.0194142	0.228656	-0.26541	-0.208563	0.16305	-0.207697	-0.0684896	0.13301						0.896669	0.757024	0.495136	1.9228	0.791927	0.455082	0.13355	1.71516	0.288486	0.623602	-0.101993	-0.714045	0.156638	0.758473	-0.0460773	-0.418302	Probable histidine--tRNA ligase, mitochondrial	Q99KK9	Hars2
-0.235586	0.219089	0.00969496	-0.342812	0.5862	0.212757	0.242431	0.204048	-0.0206204	-0.0172483	0.122334	-0.117682	0.00533426	-0.0360872	-0.112809						0.19771	0.865621	0.154315	0.514081	0.393054	0.656973	0.14422	0.931064	0.00425082	0.993079	-0.00193098	-0.0129873	0.122572	0.805858	-0.0455865	-0.335513	SNW domain-containing protein 1	Q9CSN1	Snw1
0.00852897	0.0272908	-0.0687054	-0.078958	0.0764485	-0.0333144	0.249571	-0.00776971	-0.156016	-0.12594	0.0257294	0.0456589	0.0259779	-0.143732	-0.0260306						0.00587352	0.995062	-0.000979406	-0.0179122	0.117965	0.887131	0.0395571	0.324044	0.0398295	0.940524	-0.00722209	-0.117175	0.252121	0.640987	-0.0369662	-0.635566	Eukaryotic translation initiation factor 6	O55135	Eif6
-0.318404	0.135456	0.158409	-0.685634	0.756614	-0.00983654	-0.00900086	0.232882	0.039496	-0.481908	0.298053	0.528848	-0.556634	0.168739	0.242183						0.0214258	0.985186	0.0285607	0.0642386	0.217178	0.795148	0.0959718	0.558179	0.132163	0.807659	0.123177	0.359167	0.046293	0.922947	-0.0403909	-0.135326	Probable rRNA-processing protein EBP2	Q9D903	Ebna1bp2
-0.0535668	0.0711047	-0.0204457	-0.295938	0.00191867	-0.131752	-0.339978	-0.254737	-0.107116	-0.313689	-0.0701901	-0.00935378	-0.00229659	-0.163914	0.0201602						0.682859	0.757024	-0.140954	-1.5018	1.40005	0.360077	-0.232974	-3.00346	0.578683	0.385802	-0.130108	-1.2988	0.278272	0.612396	-0.0477143	-0.692193	Mediator of RNA polymerase II transcription subunit 24	Q99K74	Med24
0.137435	-0.222984	0.12389	-0.371903	-0.347219	-0.106142	0.180316	-0.180899	0.138096	-0.0403709	-0.054459	-0.133544	0.151414	-0.161607	-0.136695						0.926104	0.757024	-0.287868	-1.98186	0.070512	0.929506	0.0330571	0.201506	0.296916	0.61469	-0.0889051	-0.731977	0.148382	0.768928	-0.0617432	-0.398543	2-oxoisovalerate dehydrogenase subunit beta, mitochondrial	Q6P3A8	Bckdhb
-0.418518	-0.063781	0.373012	-0.195979	2.02432	0.788835	0.809385	0.196485	0.242566	-0.776519	-0.222872	0.211125	-0.776314	0.240534	0.384362						0.596125	0.757024	0.908822	1.33283	0.681089	0.498196	0.452574	1.49835	0.244146	0.669692	-0.226326	-0.618088	0.0107406	0.982417	-0.0140437	-0.0325777	BH3-interacting domain death agonist	P70444	Bid
-0.310606	0.067868	0.189645	-0.644891	-0.142277	0.0619014	0.0404978	0.0502012	0.0139118	-0.723429	-0.417008	-0.316707	0.140294	-0.339205	0.0437639						0.361646	0.79059	-0.224058	-0.866982	0.127671	0.879691	0.052568	0.348123	1.13433	0.158886	-0.468017	-2.41201	0.0559132	0.907779	-0.0340182	-0.161948	Xenotropic and polytropic retrovirus receptor 1 homolog	Q9R031	Xpr1
-0.148107	0.103704	0.0862848	0.0359967	1.24606	0.683312	0.799192	0.8054	0.467173	-0.112726	0.206368	0.19479	-0.128134	-0.136003	0.108596						0.828087	0.757024	0.641163	1.78645	2.09431	0.24751	0.676628	4.8993	0.245507	0.668204	0.0821836	0.621078	0.22534	0.673593	-0.0658072	-0.57645	Serine/threonine-protein phosphatase 2A 56 kDa regulatory subunit alpha isoform	Q6PD03	Ppp2r5a
-0.285955	0.214205	-0.013683	-0.0992238	1.37077	0.214713	0.827495	0.158872	0.264671	-0.312553	-0.529228	-0.42361	-0.0262224	-0.124907	-0.0048502						0.485153	0.759714	0.523896	1.11525	0.815471	0.446862	0.445491	1.76153	1.17398	0.148679	-0.393319	-2.49685	0.0543241	0.909567	-0.0235154	-0.157582	MAP kinase-activated protein kinase 2	P49138	Mapkapk2
0.108195	-0.0944426	-0.114012	-0.714761	0.180504	-0.344437	-0.0785257	-0.00654946	-0.0924905	0.0981879	0.10516	0.197782	-0.175034	-0.0603947	0.0767926						0.409176	0.778563	-0.259478	-0.963668	0.124258	0.882409	-0.0257686	-0.339691	1.00598	0.192041	0.16713	2.14411	0.066719	0.888682	-0.0194589	-0.191322	39S ribosomal protein L12, mitochondrial	Q9DB15	Mrpl12
-0.203601	0.000638582	0.0386924	0.137358	-0.0612553	0.385541	-0.0507052	0.382976	-0.256285	-0.0587912	0.0850474	-0.125791	0.182751	-0.0163013	-0.329122						0.628117	0.757024	0.208638	1.39517	0.146804	0.863427	0.080085	0.394746	0.0778636	0.885106	0.0215785	0.221068	0.00104049	0.997865	0.000532491	0.00319061	39S ribosomal protein L35, mitochondrial	Q9CQL6	Mrpl35
-0.0758721	-0.290764	0.268342	0.275022	0.744119	0.44719	0.415392	-0.0655428	0.109106	-0.322668	-0.467682	0.211161	0.0638758	-0.0440931	-0.183926						1.15254	0.757024	0.521542	2.45083	0.359963	0.684164	0.185749	0.863525	0.240351	0.673534	-0.160299	-0.609734	0.0420234	0.93034	-0.0219498	-0.123361	Sodium/potassium-transporting ATPase subunit alpha-3	Q6PIC6	Atp1a3
-0.303179	0.03103	0.223786	-0.232346	1.60665	1.15554	0.580287	0.750118	0.0177497	-0.823371	-0.133432	-0.0630019	-0.554181	0.227909	0.16069						0.680015	0.757024	0.8594	1.49626	0.797811	0.45386	0.465506	1.72673	0.491162	0.442682	-0.323814	-1.12712	0.0454565	0.924237	-0.0390727	-0.132989	Protein EVI2A	P20934	Evi2a
-0.124218	0.104889	0.0605691	-0.330221	0.342782	-0.358782	-0.105844	-0.284192	-0.404579	-0.105618	-0.116073	0.332273	0.160359	0.0162245	-0.342302						0.20855	0.855876	-0.129154	-0.538728	1.17395	0.376247	-0.278618	-2.49679	0.0484469	0.928717	0.0231139	0.141326	0.156456	0.758577	-0.0689862	-0.41787	Cell growth-regulating nucleolar protein	Q08288	Lyar
-0.181423	0.0829852	0.0628902	-0.225369	1.53912	0.91084	0.411426	0.337993	-0.0416078	-0.511416	-0.223227	-0.0659913	-0.216193	0.0332624	0.0168106						0.65097	0.757024	0.753381	1.43968	0.687041	0.495176	0.247786	1.50995	0.752755	0.291497	-0.255029	-1.63829	0.137294	0.785085	-0.0435242	-0.371706	Protein O-glucosyltransferase 2	Q9JHP7	Poglut2
0.0469621	0.0315847	0.121131	0.155132	1.37195	0.440996	0.780347	0.547075	0.0435336	0.0420402	-0.272722	-0.179982	-0.0400712	-0.0950863	-0.0310977				+	LPS 24_LPS 0	0.733244	0.757024	0.589465	1.60012	0.825534	0.443399	0.390426	1.7814	0.979021	0.200139	-0.203447	-2.089	1.63307	0.0600123	-0.121978	-3.57473	2-oxoisovalerate dehydrogenase subunit alpha, mitochondrial	P50136	Bckdha
-0.683998	0.151243	0.341458	-0.0312011	2.59977	0.718063	0.792539	-0.105718	0.514372	-0.613984	-0.512454	-0.426365	-0.212163	0.112572	-0.0669675						0.617382	0.757024	1.15931	1.37426	0.491024	0.590711	0.464164	1.12684	0.640932	0.350676	-0.453835	-1.42013	0.00824975	0.986274	0.00824634	0.0250919	Signal transducing adapter molecule 1	P70297	Stam
0.0542772	0.112174	-0.187034	-0.911769	2.09552	0.763095	0.99389	0.502988	-0.426266	-0.53237	-0.472267	-0.225703	0.140911	-0.172916	-0.135715						0.305267	0.811972	0.655808	0.749655	0.354878	0.688283	0.363732	0.853063	1.43048	0.103313	-0.403253	-3.07498	0.133976	0.789351	-0.0490458	-0.363606	Pre-mRNA-processing factor 19	Q99KP6	Prpf19
-0.211287	0.0418584	0.145004	0.00679988	-0.00329318	0.129213	-0.295566	-0.222166	-0.0236442	-0.332106	-0.346242	-0.323263	-0.112301	-0.0959058	0.0389654						0.17393	0.88501	0.0523817	0.459115	0.574976	0.544531	-0.172317	-1.29156	1.42889	0.103427	-0.325729	-3.07122	0.155443	0.759923	-0.0482719	-0.415454	Protein BUD31 homolog	Q6PGH1	Bud31
-0.199204	0.0180245	0.232874	0.0304555	0.374544	0.0258239	0.186357	0.194785	0.145799	-0.290991	0.157989	0.232701	-0.0601407	-0.0348354	-0.0742796						0.302348	0.812696	0.126376	0.743487	0.559248	0.555672	0.158415	1.26083	0.0260763	0.960149	0.0160015	0.077799	0.230512	0.667259	-0.0736501	-0.587963	Ran-binding protein 9	P69566	Ranbp9
-0.457246	-0.0141562	0.314908	0.00068493	0.119412	0.229222	0.167828	0.129425	0.619879	-0.183415	-0.353009	0.0547346	-0.27475	-0.143479	0.248322						0.292633	0.817522	0.168604	0.722878	0.583465	0.54173	0.357876	1.30813	0.160877	0.769025	-0.108399	-0.428378	0.00535982	0.990404	-0.00447101	-0.016355	Pumilio homolog 2	Q80U58	Pum2
0.0109265	0.0288714	-0.0544018	-0.124077	0.327952	-0.12527	0.0398157	0.0386903	-0.0054068	-0.0996915	-0.0581213	-0.149255	0.115043	-0.164262	-0.12273						0.0711047	0.95649	0.0310696	0.203092	0.425128	0.634087	0.0292344	0.995756	1.25288	0.131511	-0.0974878	-2.66903	0.2264	0.672344	-0.0524485	-0.578812	116 kDa U5 small nuclear ribonucleoprotein component	O08810	Eftud2
-0.115978	0.431924	-0.457569	-0.54801	0.00330894	-0.0732841	-0.326524	-1.10931	-0.269941	-0.998953	-0.348381	0.0495528	-0.122536	-0.350744	0.300908						0.196029	0.865761	-0.158787	-0.510235	0.626024	0.52058	-0.521384	-1.39109	0.408327	0.50938	-0.385386	-0.961956	0.0104977	0.982537	-0.0102495	-0.0318494	Chondroitin sulfate N-acetylgalactosaminyltransferase 2	Q8C1F4	Csgalnact2
-0.566683	0.0789651	0.343206	0.0405523	0.286177	0.823206	-0.203619	0.588082	0.453829	-0.268109	0.246851	0.521807	-0.438398	-0.00525257	0.270828						0.535056	0.75903	0.431482	1.21346	0.377163	0.669489	0.327601	0.898741	0.237862	0.675349	0.21502	0.604243	0.00913331	0.98478	-0.00943708	-0.027752	Nucleobindin-2	P81117	Nucb2
0.402014	0.0698091	-0.668706	-0.107206	0.42291	-0.268791	0.309692	0.0137872	-0.0753631	0.0303093	0.194947	-0.49156	0.186774	0.0532873	-0.414293						0.0753202	0.953748	0.0812652	0.214327	0.165778	0.848539	0.148333	0.439969	0.0203917	0.967869	-0.0231403	-0.0612055	0.00678735	0.988575	0.00755036	0.0206778	Autophagy protein 5	Q99J83	Atg5
0.136773	-0.0152018	-0.134415	-0.0837435	0.671718	-0.297481	0.904059	0.292192	0.102676	0.0357851	-0.449842	-0.0277043	0.0985584	-0.173746	-0.0996654						0.121277	0.916583	0.101113	0.332296	0.794363	0.455082	0.437257	1.71995	0.345667	0.562501	-0.142972	-0.834055	0.182023	0.723946	-0.0540029	-0.477965	Exostosin-2	P70428	Ext2
-0.0329692	-0.122098	0.124807	0.0372282	2.62695	1.22344	1.41581	0.889161	0.298514	-1.01517	-0.833278	-0.34811	0.0954408	-0.123038	-0.148379			+		LPS 12_LPS 0	0.80292	0.757024	1.30596	1.73679	1.24645	0.370084	0.877916	2.65482	1.56813	0.0857476	-0.722099	-3.40982	0.173854	0.734562	-0.0485721	-0.458937	Protein tweety homolog 3	Q6P5F7	Ttyh3
-0.13169	0.0409185	-0.16188	-0.242605	0.931403	0.164262	0.114955	0.156817	0.0905334	-0.226696	0.0800081	0.206197	-0.0726974	-0.0841107	-0.0233833						0.4539	0.766438	0.36857	1.05326	1.44211	0.355358	0.204986	3.10254	0.294348	0.617401	0.104054	0.726525	0.13525	0.787833	0.0241533	0.366721	Signal recognition particle subunit SRP68	Q8BMA6	Srp68
-0.274019	0.203811	0.0266235	-0.0795269	1.31617	0.458202	0.540446	0.449686	-0.0229439	-0.269548	-0.202744	0.0263781	-0.0598015	0.0227774	-0.144265						0.604219	0.757024	0.579476	1.34861	0.685786	0.49595	0.336924	1.5075	0.333592	0.574479	-0.13411	-0.80901	0.112781	0.820187	-0.0459013	-0.311058	Protein bicaudal D homolog 2	Q921C5	Bicd2
0.0588772	0.16414	-0.25524	-0.197888	0.19695	-0.42652	0.240398	0.139597	0.066868	0.196979	-0.00323869	-0.0823908	0.0426451	-0.151404	-0.0729826						0.233679	0.833643	-0.131745	-0.594989	0.516638	0.576688	0.159695	1.1773	0.115184	0.831869	0.0478578	0.317089	0.132971	0.790822	-0.0498392	-0.361147	U11/U12 small nuclear ribonucleoprotein 35 kDa protein	Q9D384	Snrnp35
-1.51268	0.588658	0.194183	-1.2392	2.50446	0.119229	0.423739	0.193451	-0.181751	-1.19366	0.643399	-0.3206	-0.254217	0.125856	-0.0553656						0.215729	0.851332	0.704775	0.554922	0.227384	0.788544	0.388426	0.581006	0.0187214	0.970398	-0.0470061	-0.0562928	0.099864	0.836908	0.182037	0.278298	MICOS complex subunit Mic19	Q9CRB9	Chchd3
-0.177479	0.0792213	0.0831189	-0.28611	0.409376	-0.151481	0.0584655	-0.0111408	-0.0365472	-0.902382	-0.547333	-0.3905	-0.0493154	-0.139186	0.00290586			+		LPS 12_LPS 0	0.00622292	0.995062	-0.0043586	-0.0189703	0.0320949	0.967047	0.00863879	0.0951613	1.60049	0.0830045	-0.608359	-3.49141	0.233136	0.664132	-0.0568187	-0.593785	Ribose-phosphate pyrophosphokinase 1	Q9D7G0	Prps1
0.0297266	-0.148236	0.106788	-0.0612963	0.315333	-0.696074	-0.357677	-0.270722	-0.0635141	-0.360943	-0.0590296	0.263606	0.0163799	0.0635899	-0.267039						0.178966	0.87977	-0.143439	-0.470863	0.917657	0.418354	-0.226731	-1.96488	0.0875989	0.870105	-0.0482152	-0.246627	0.173001	0.735528	-0.0584494	-0.456942	STIP1 homology and U box-containing protein 1	Q9WUD1	Stub1
-0.645614	0.170408	0.304981	0.103562	1.25273	-0.177808	0.883543	-0.517298	-0.181086	-0.100722	-0.927728	-0.0664458	-0.190868	0.165918	-0.16371						0.353452	0.79102	0.449569	0.850127	0.081053	0.920184	0.118461	0.229484	0.306931	0.602571	-0.308224	-0.753166	0.0063326	0.988891	-0.00614501	-0.0193022	Bone morphogenetic protein 3	Q8BHE5	Bmp3
-0.298736	0.162986	0.0941466	-0.307263	-0.242158	-0.389825	-0.123039	-0.153997	-0.141649	-0.562391	-0.805754	-0.294203	-0.0670359	-0.0124968	-0.109658						0.932332	0.757024	-0.299214	-1.99441	0.364237	0.680096	-0.125694	-0.872299	1.2308	0.136626	-0.540248	-2.62039	0.122657	0.805858	-0.0491956	-0.335722	Melanoma-associated antigen D1	Q9QYH6	Maged1
0.165228	-0.0484308	-0.135487	-0.270639	1.69536	0.681251	0.853251	0.713876	0.555832	0.0695638	-0.0107575	0.361999	-0.192515	-0.0392567	0.0420658						0.544776	0.757024	0.708221	1.23251	2.34605	0.192609	0.713883	5.75971	0.435005	0.487232	0.146498	1.01555	0.19402	0.708859	-0.0570052	-0.505632	DnaJ homolog subfamily C member 2	P54103	Dnajc2
0.0224439	0.0769932	-0.00415316	-0.223014	0.609573	-0.247378	0.0819263	-0.224365	-0.292662	-0.223177	-0.609391	-0.0601211	0.0652773	-0.0503529	-0.208568						0.0171861	0.989836	0.0146324	0.0517617	0.683463	0.496092	-0.176795	-1.50297	0.935443	0.215685	-0.329324	-2.00068	0.508831	0.406239	-0.0963091	-1.16195	Choline transporter-like protein 2	Q8BY89	Slc44a2
0.0365336	-0.212323	0.164277	0.0300852	0.412003	-0.128153	-0.0414371	-0.405081	0.0693801	-0.120682	-0.636529	-0.166341	-0.201476	-0.170317	0.168113						0.21666	0.851283	0.108483	0.557015	0.269513	0.751021	-0.121875	-0.673339	0.698069	0.320251	-0.304013	-1.53145	0.147116	0.770528	-0.0640557	-0.395495	Eukaryotic translation elongation factor 1 epsilon-1	Q9D1M4	Eef1e1
-0.132586	-0.0678318	0.181083	-0.195793	0.312147	0.162847	-0.0142749	-0.106074	-0.232138	-0.357373	-0.693993	0.134872	-0.20067	0.00173086	-0.00672257						0.216886	0.851283	0.0995122	0.557523	0.41191	0.643942	-0.111051	-0.969178	0.505191	0.433832	-0.299053	-1.15478	0.20661	0.695158	-0.0621087	-0.534335	DNA-directed RNA polymerase III subunit RPC3	Q9D483	Polr3c
-0.319735	0.032502	0.24434	0.189684	0.667616	0.73136	0.115621	0.377115	0.37231	-0.144201	-0.295421	0.215317	-0.164695	-0.0607876	0.0177782						1.07765	0.757024	0.543851	2.29249	0.747929	0.473906	0.302646	1.62884	0.0967922	0.857059	-0.0604711	-0.27042	0.115527	0.816099	-0.0549371	-0.317948	Importin-5	Q8BKC5	Ipo5
-0.220734	0.0663171	0.130708	-0.72654	0.448934	0.118939	-0.344628	-0.254433	0.0816643	-0.998849	-0.483235	-0.249977	-0.393165	-0.0777812	0.261216						0.0418251	0.97814	-0.0449861	-0.122803	0.414751	0.641906	-0.164563	-0.974901	1.08739	0.169509	-0.569451	-2.31288	0.102448	0.83348	-0.0620072	-0.284899	Inhibitor of Bruton tyrosine kinase	Q6ZPR6	Ibtk
0.00482645	0.0584712	-0.0815061	-0.197864	0.143151	-0.320603	-0.100653	0.0643772	-0.25606	-0.17947	-0.064509	-0.362567	-0.123115	0.0199139	-0.11072						0.340437	0.795236	-0.119036	-0.823224	0.37964	0.66771	-0.0913758	-0.903793	0.95747	0.207213	-0.196113	-2.04521	0.459568	0.442125	-0.0652376	-1.06453	Actin-related protein 2/3 complex subunit 5	Q9CPW4	Arpc5
0.394143	-0.325592	-0.171584	0.854585	2.2728	0.717225	1.55406	0.52449	0.016815	0.546391	0.00263291	-0.370485	1.08414	-0.549363	-0.749776						1.13918	0.757024	1.31588	2.42232	0.660739	0.507384	0.732799	1.4587	0.0975536	0.856031	0.0938574	0.272376	0.0200263	0.96565	-0.0373206	-0.0601322	Dolichyl-diphosphooligosaccharide--protein glycosyltransferase subunit DAD1	P61804	Dad1
0.0721402	-0.139047	0.0323689	-0.224527	0.293298	0.0196821	-0.151295	-0.189862	-0.230924	-0.276337	-0.00498311	-0.0230456	-0.141042	-0.104423	0.024459						0.08948	0.943575	0.0409968	0.251522	1.22436	0.370084	-0.179181	-2.60626	0.341537	0.567146	-0.0899427	-0.825505	0.30941	0.579236	-0.0621561	-0.758393	DNA-directed RNA polymerase III subunit RPC5	Q9CZT4	Polr3e
0.0297333	-0.0439929	-0.0549974	-0.0854149	1.1773	-0.00565653	0.482897	0.206315	0.0539621	0.0538972	0.0805687	-0.161992	0.0163246	-0.16867	-0.0694905						0.398166	0.783846	0.38516	0.941423	0.989453	0.408267	0.27081	2.11028	0.0592806	0.911945	0.0139104	0.17116	0.354303	0.532411	-0.0508597	-0.85188	Inosine-5'-monophosphate dehydrogenase 2	P24547	Impdh2
-0.023737	-0.0430456	0.0405167	-0.110637	-0.345078	0.292151	-0.941124	-0.0153708	0.306068	-0.368685	-0.760091	-0.147108	-0.206086	0.226227	-0.244456						0.0864821	0.946482	-0.0457662	-0.243714	0.215871	0.795709	-0.208054	-0.555242	1.08203	0.170732	-0.416539	-2.30165	0.162179	0.750331	-0.0660163	-0.431463	Mitogen-activated protein kinase kinase kinase kinase 4	P97820	Map4k4
-0.263198	0.196004	0.0303225	-0.494783	0.989139	0.274093	0.450784	0.229311	-0.0421005	-0.393788	-0.318182	0.0743943	0.09717	-0.0929907	-0.228859						0.234972	0.833643	0.26844	0.597852	0.50219	0.583354	0.224956	1.14887	0.433656	0.488137	-0.200234	-1.01285	0.141212	0.779938	-0.0626028	-0.381229	Transport and Golgi organization protein 1 homolog	Q8BI84	Mia3
-0.375336	0.0326638	0.259497	-0.0641613	-0.0387381	-0.114623	-0.343795	-0.33948	-0.0406482	-0.51028	-0.94482	-0.210327	-0.0884099	-0.188618	0.0523083						0.0848296	0.947515	-0.0447826	-0.239396	0.43311	0.629149	-0.213583	-1.01175	0.867806	0.24155	-0.527417	-1.86522	0.0842055	0.861222	-0.0471816	-0.237762	Tumor suppressor candidate 3	Q8BTV1	Tusc3
0.120055	0.0457112	-0.208442	-0.137802	0.182172	-0.206331	0.206786	-0.0342053	-0.526304	-0.523511	-0.576683	-0.590578	-0.0325285	-0.00602631	-0.186322			+		LPS 12_LPS 0	0.0910009	0.942709	-0.039762	-0.255469	0.164299	0.849534	-0.103683	-0.436477	2.24786	0.0420812	-0.549365	-5.41088	0.20543	0.696447	-0.0607338	-0.531658	Inositol 1,4,5-trisphosphate receptor type 1	P11881	Itpr1
-0.163864	0.275888	-0.157415	-0.787228	0.105634	-0.660621	-0.0549581	0.137439	-0.141937	0.334638	0.323937	0.401003	-0.0566175	0.0657551	-0.234867						0.617266	0.757024	-0.432275	-1.37403	0.00922339	0.992188	-0.00468823	-0.0280229	1.17407	0.148679	0.368323	2.49704	0.130161	0.794772	-0.0601127	-0.354253	Shootin-1	Q8K2Q9	Shtn1
0.191107	-0.209518	-0.11311	0.104549	0.314336	-0.286726	0.272099	-0.224368	-0.297063	-0.0178371	-0.189269	-0.310322	0.212978	-0.113111	-0.326681						0.153835	0.896233	0.087893	0.411615	0.0632672	0.935667	-0.0392703	-0.181997	0.36397	0.546676	-0.128636	-0.87175	0.055365	0.908441	-0.0317643	-0.160443	Ran-binding protein 10	Q6VN19	Ranbp10
-0.357879	0.0695014	0.127199	-0.698066	-0.0783052	-0.0964998	-0.653593	-0.18974	-0.144687	-0.715342	-0.494492	-0.152858	-0.345569	0.0932259	0.0236507						0.393245	0.783846	-0.237231	-0.931452	0.545704	0.563032	-0.275614	-1.23433	0.828859	0.25712	-0.400505	-1.78797	0.0372554	0.93912	-0.0225047	-0.109885	ATP-dependent RNA helicase DHX29	Q6PGC1	Dhx29
-0.0396271	0.1594	-0.0782821	0.16454	0.497116	0.0992429	0.0501932	0.0627561	-0.169369	-0.0404432	0.00795283	-0.0204646	0.0216452	-0.0485478	-0.201861						0.769367	0.757024	0.239803	1.67085	0.112256	0.892424	-0.0326368	-0.309739	0.157339	0.773315	-0.0314819	-0.419971	0.38321	0.504534	-0.0900847	-0.911064	Plastin-2	Q61233	Lcp1
0.429771	-0.194347	-0.362352	-0.295786	0.138418	-0.609433	0.0201181	-0.577293	-0.436699	-0.418398	-1.23119	-0.554556	0.13718	-0.269973	-0.0971414						0.262419	0.823209	-0.213291	-0.657987	0.407432	0.64686	-0.288982	-0.96015	0.929452	0.217485	-0.692405	-1.9886	0.043665	0.92732	-0.0343354	-0.127972	Syntaxin-2	Q00262	Stx2
-0.0524007	-0.19459	0.261515	-0.663198	0.370893	-0.233482	-0.281336	-0.644714	0.102587	-0.919069	-0.745724	-0.27519	-0.214233	-0.1239	0.10806						0.212543	0.85383	-0.180104	-0.547749	0.476494	0.600526	-0.279329	-1.09811	1.29997	0.12316	-0.651503	-2.77406	0.188456	0.71517	-0.0815328	-0.492842	Probable 28S rRNA (cytosine-C(5))-methyltransferase	Q922K7	Nop2
-0.285755	-0.00449277	0.208125	-0.253103	0.0721197	0.122067	-0.469035	0.0489717	0.37643	-0.37552	0.11779	0.219527	-0.503033	-0.200421	0.472973						0.0138189	0.991666	0.0077355	0.0417728	0.014928	0.984184	0.0128301	0.045071	0.0209591	0.966858	0.01464	0.0628707	0.0528781	0.912123	-0.0494525	-0.153598	RNA 3'-terminal phosphate cyclase	Q9D7H3	RtcA
0.0379398	0.0798229	-0.127387	-0.508048	1.45005	0.143544	0.238721	0.0987968	-0.445537	-0.357923	-0.446456	-0.372028	0.122342	-0.130862	-0.222793			+		LPS 12_LPS 0	0.249722	0.826223	0.365056	0.630319	0.0517168	0.944788	-0.0327983	-0.150392	2.31288	0.0394689	-0.388928	-5.63987	0.240708	0.654957	-0.0738965	-0.610521	DNA repair protein RAD50	P70388	Rad50
-0.196123	0.18071	-0.00916814	-0.530909	0.657834	-0.133261	-0.351293	-0.0155515	-0.0861994	-0.720759	-0.0935292	-0.136535	-0.430125	-0.105337	0.301119						0.00544739	0.995499	0.00608171	0.0166206	0.405813	0.648278	-0.142821	-0.956881	0.60197	0.371958	-0.308747	-1.34422	0.106008	0.82853	-0.0699208	-0.293953	NTF2-related export protein 1	Q9QZV9	Nxt1
-0.301564	0.305849	-0.0938324	-0.139709	0.359867	0.0681202	-0.152464	0.234513	-0.00969672	-0.519526	-0.198017	-0.0982709	-0.282445	0.0689717	-0.0216566						0.212781	0.853829	0.125942	0.548284	0.0911001	0.910881	0.0539665	0.255726	0.480408	0.451066	-0.242089	-1.10586	0.0829193	0.862703	-0.0485275	-0.234389	Ribosomal protein S6 kinase alpha-3	P18654	Rps6ka3
-0.0770942	0.0221042	0.157615	-0.312105	1.04733	-0.324079	0.253061	-0.287742	-0.471524	0.10178	-0.203382	-0.0610911	0.261164	-0.197108	-0.299402						0.0787697	0.950752	0.10284	0.223464	0.373202	0.67193	-0.202944	-0.890652	0.326498	0.582196	-0.0884393	-0.794228	0.239561	0.656495	-0.112657	-0.607993	rRNA 2'-O-methyltransferase fibrillarin	P35550	Fbl
0.0310197	0.0607868	-0.100836	-0.185248	-0.21756	-0.281712	-0.0152846	-0.361726	-0.14716	-0.385372	-0.491267	-0.362509	0.0329854	-0.161529	-0.106815			+		LPS 12_LPS 0	1.7697	0.757024	-0.225164	-3.93759	0.695396	0.491938	-0.171714	-1.52624	2.52707	0.0343682	-0.410039	-6.45163	0.421702	0.471098	-0.0754431	-0.988879	Golgi pH regulator	Q8BS95	Gpr89a
-0.315632	0.351522	-0.125843	-0.441472	1.14901	0.214469	0.56738	0.330174	-0.21747	-0.201291	-0.0139932	0.184812	-0.150045	-0.0990288	0.0127114						0.268659	0.823209	0.337319	0.671495	0.34849	0.693938	0.256679	0.839889	0.0292919	0.955086	0.0198268	0.0871012	0.0846764	0.860844	-0.0488031	-0.238995	Zyxin	Q62523	Zyx
0.0744502	-0.137063	0.0533504	0.358304	0.136814	0.115369	-0.535974	-0.359346	-0.29606	0.196498	-0.362306	0.179244	0.258878	-0.180668	-0.318808						0.940489	0.757024	0.206583	2.01086	1.79432	0.299147	-0.394039	-4.00543	0.0127952	0.980024	0.00756632	0.0387218	0.154423	0.761443	-0.077112	-0.413019	Equilibrative nucleoside transporter 3	Q99P65	Slc29a3
0.0401254	0.0497394	-0.218806	0.166958	0.159993	-0.440947	-0.11658	-0.16326	-0.488284	-1.16779	-1.06191	-0.738907	0.325006	-0.510311	-0.0586031			+		LPS 12_LPS 0	0.00744383	0.994524	0.00498195	0.0226611	0.659548	0.507696	-0.213061	-1.45638	2.42749	0.0364493	-0.946557	-6.06287	0.0512703	0.914125	-0.0383224	-0.149157	V-type proton ATPase subunit d 1	P51863	Atp6v0d1
0.0307973	-0.0270876	-0.00429983	-0.151868	0.998342	0.258721	0.332668	0.169327	-0.156003	-0.303545	-0.206902	-0.222929	-0.111335	-0.0870573	-0.0458084			+	+	LPS 12_LPS 0;LPS 24_LPS 0	0.474366	0.760169	0.368595	1.0939	0.328731	0.709514	0.115528	0.798887	2.68634	0.0305696	-0.244262	-7.11788	1.47737	0.0767478	-0.0812034	-3.18692	F-actin-capping protein subunit alpha-2	P47754	Capza2
-0.237828	0.0356167	0.219707	-0.125777	1.1764	0.142504	0.226642	-0.141603	0.0690611	-0.302119	-0.445828	0.0394305	0.00865411	-0.0596762	-0.193771						0.395531	0.783846	0.391878	0.936086	0.095534	0.907606	0.045535	0.267182	0.546223	0.406518	-0.242004	-1.23534	0.236145	0.660789	-0.0874295	-0.600447	Multidrug resistance-associated protein 1	O35379	Abcc1
-0.543181	-0.00732877	0.412674	-0.477519	0.0299761	0.224213	-0.848768	-0.0903753	0.0296168	-0.757846	-0.230816	0.0646976	-0.597723	-0.0633683	0.415521						0.0275861	0.982681	-0.0284983	-0.0821741	0.263118	0.756706	-0.25723	-0.659503	0.288854	0.623463	-0.262043	-0.714831	0.0300139	0.951598	-0.0359117	-0.0891815	DNA-directed RNA polymerase II subunit RPB7	P62488	Polr2g
0.00788723	-0.00052049	-0.0336839	0.0872613	0.0609342	-0.276853	-0.180059	-0.135389	-0.21581	-0.325558	-0.274076	-0.280518	0.008671	-0.121843	-0.133917			+		LPS 12_LPS 0	0.104178	0.930913	-0.0341134	-0.289305	2.50195	0.167107	-0.168314	-6.35163	3.80058	0.0159453	-0.284612	-13.8337	0.709199	0.281293	-0.0735909	-1.55316	Coatomer subunit beta'	O55029	Copb2
-0.523167	0.0384978	0.306748	-0.209741	0.412801	0.0227677	0.0935529	-0.667266	-0.014287	-0.734603	-0.677584	-0.0385148	-0.262072	-0.0635023	0.0774274						0.166577	0.887208	0.134583	0.441853	0.149346	0.861801	-0.136693	-0.40086	0.569907	0.391295	-0.42426	-1.28166	0.0298824	0.951598	-0.0234085	-0.0888027	Zinc finger protein 787	Q8BIF9	Znf787
-0.397148	0.099333	0.136957	0.588076	0.422118	0.0284122	-0.0861911	-0.179219	0.164508	-0.684352	-0.556252	-0.539679	-0.231267	0.0645354	-0.0823314						0.770092	0.757024	0.399822	1.67227	0.0336913	0.967032	0.0199855	0.0997318	1.41196	0.105977	-0.539808	-3.03135	0.0526729	0.912123	-0.0294016	-0.153032	Bleomycin hydrolase	Q8R016	Blmh
0.0934089	0.0564363	-0.191163	-0.127807	-0.262626	-0.0321311	0.0361786	-0.0341494	-0.103784	0.0111701	-0.136867	-0.127338	-0.0421827	-0.112319	-0.0949726						0.497137	0.759714	-0.127082	-1.13891	0.0719944	0.927939	-0.0201457	-0.20547	0.28024	0.632982	-0.0705723	-0.696415	0.308231	0.579927	-0.0693856	-0.755909	60S ribosomal protein L38	Q9JJI8	Rpl38
0.292061	-0.482597	0.0839602	0.0549228	0.162001	-0.00589531	-0.057829	-0.439664	-0.038238	-0.112486	-0.744556	-0.268014	0.158927	-0.288857	-0.119676						0.168947	0.886724	0.105868	0.447431	0.208312	0.804633	-0.143052	-0.538189	0.49431	0.441202	-0.339493	-1.13333	0.0623134	0.896649	-0.0476771	-0.179411	Glioma pathogenesis-related protein 1	Q9CWG1	Glipr1
-0.470889	0.224984	0.15019	-0.488932	-0.288371	0.0858307	-0.866485	-0.042952	0.591367	-0.468861	0.177084	0.156035	-0.46231	-0.00134883	0.213654						0.289219	0.819851	-0.198586	-0.715609	0.053623	0.942851	-0.0741183	-0.155652	0.0144415	0.977128	-0.0133426	-0.0436252	0.0599474	0.900585	-0.0514302	-0.172978	Histone-lysine N-methyltransferase NSD2	Q8BVE8	Nsd2
0.300645	0.294786	-0.884695	-0.000926087	4.30546	2.25943	2.32843	1.71786	0.327352	-0.552848	-0.809491	-0.264875	-0.278119	-0.106183	0.134262						0.810137	0.757024	2.28441	1.75101	1.02596	0.403809	1.5543	2.18518	0.452731	0.472646	-0.445984	-1.05093	0.0104621	0.982537	0.0130744	0.0317428	Parafibromin	Q8JZM7	Cdc73
-0.216541	0.0841959	0.135731	-0.791968	0.100612	-0.0943151	-0.160096	-0.289959	-0.551759	-0.733253	-0.426482	-0.39671	-0.221229	0.0206991	-0.0497372			+		LPS 12_LPS 0	0.377595	0.788394	-0.263019	-0.899621	0.986947	0.408391	-0.335066	-2.10516	1.55697	0.0869416	-0.519944	-3.38196	0.256069	0.635937	-0.084551	-0.644182	Apolipoprotein E	P08226	Apoe
-0.0972533	0.110703	-0.0211679	-0.0826356	0.294207	-0.263523	0.0381605	0.156373	0.0455703	-0.36023	0.0576483	-0.202714	-0.23143	0.162375	-0.181781						0.0282802	0.982245	-0.0147446	-0.0841809	0.503227	0.582869	0.0826074	1.15091	0.537492	0.412945	-0.165859	-1.21824	0.230332	0.667259	-0.0810391	-0.587563	Xanthine dehydrogenase/oxidase	Q00519	Xdh
-0.171719	0.122326	0.0338316	-0.128896	-0.0975509	-0.187543	-0.0216562	-0.0209304	0.00227064	-0.471461	-0.195661	-0.365995	-0.265446	-0.145119	0.15815						0.661101	0.757024	-0.13281	-1.45941	0.0318142	0.967047	-0.00825149	-0.0943562	1.33896	0.116962	-0.339185	-2.86239	0.198274	0.703552	-0.0789512	-0.515369	PIH1 domain-containing protein 1	Q9CQJ2	Pih1d1
0.0805588	0.00103934	-0.0907201	-0.502359	0.30368	-0.317261	-0.0168491	0.0484255	-0.234171	-0.189201	-0.117165	-0.286907	0.0737658	-0.0935084	-0.232831						0.272233	0.822864	-0.168939	-0.679205	0.260239	0.759412	-0.0644908	-0.653254	1.30737	0.1228	-0.194717	-2.79074	0.328998	0.559997	-0.0811504	-0.799443	Beta-centractin	Q8R5C5	Actr1b
0.0352165	0.194102	-0.270291	0.433555	1.84196	0.834472	0.709729	0.453638	-0.0939342	-0.173663	-0.277041	-0.328036	0.448083	-0.188678	-0.512345						1.12117	0.757024	1.05032	2.38408	0.606875	0.529319	0.370135	1.35378	0.79039	0.274966	-0.245923	-1.71213	0.079548	0.868023	-0.0706561	-0.225518	Transmembrane protein 33	Q9CR67	Tmem33
-0.129283	-0.0329865	0.238971	0.0572491	0.217097	0.22459	-0.171939	-0.121051	0.231054	-0.76515	-0.581987	-0.444572	-0.0110061	-0.329075	0.085075			+		LPS 12_LPS 0	0.499713	0.759714	0.140745	1.14399	0.0986283	0.905236	-0.0462125	-0.275133	1.90506	0.059309	-0.622804	-4.32041	0.26469	0.628207	-0.110569	-0.662908	ER membrane protein complex subunit 7	Q9EP72	Emc7
-0.0378207	0.0356552	0.0763829	0.0522148	0.0716035	-0.132362	0.373099	0.23139	0.243101	0.00798877	-0.0343813	-0.0432975	-0.0956088	-0.155148	-0.00458979						0.13966	0.904065	-0.0275871	-0.377464	1.98959	0.264601	0.257791	4.57234	0.577988	0.385802	-0.0479692	-1.29744	0.93246	0.190291	-0.109855	-1.99467	E3 ubiquitin-protein ligase HECTD1	Q69ZR2	Hectd1
-0.228538	0.151056	0.0386262	-0.346583	0.728913	0.132066	0.315784	0.16011	-0.0711143	-0.449806	-0.142697	0.0358513	-0.167799	-0.0988795	0.00848147						0.216844	0.851283	0.184417	0.557429	0.392334	0.657787	0.147878	0.929604	0.403992	0.512936	-0.172598	-0.953204	0.231893	0.665645	-0.0731139	-0.591027	Proteasome adapter and scaffold protein ECM29	Q6PDI5	Ecpas
-0.103523	0.122505	0.0726449	-0.108026	-0.124243	-0.00959767	-0.312172	-0.195618	0.244337	-0.327353	-0.0626083	-0.347985	-0.207735	0.147924	-0.200646						0.649646	0.757024	-0.111165	-1.4371	0.257593	0.761489	-0.11836	-0.6475	1.13437	0.158886	-0.276524	-2.41209	0.359856	0.526793	-0.117361	-0.863305	Exocyst complex component 5	Q3TPX4	Exoc5
-0.117471	0.174227	-0.0703419	-0.386494	0.262241	-0.240572	-0.159419	0.153541	-0.14871	-0.0457579	0.0898778	0.0293419	-0.0957739	-0.0381928	-0.127138						0.209687	0.855224	-0.11708	-0.541301	0.125893	0.881152	-0.0470007	-0.343735	0.106192	0.843371	0.0290157	0.294421	0.366501	0.519842	-0.0825064	-0.87694	E3 ubiquitin-protein ligase UBR5	Q80TP3	Ubr5
0.15911	0.113426	-0.336083	-0.545025	0.161995	-0.551572	-0.352484	-0.404558	-0.81163	-0.566485	-0.59356	-0.546782	0.027333	-0.0596116	-0.23173			+		LPS 12_LPS 0	0.437246	0.771625	-0.290351	-1.02003	1.09953	0.39311	-0.501708	-2.33839	1.58575	0.0843119	-0.54776	-3.45411	0.141117	0.779938	-0.0668204	-0.381	Atypical kinase COQ8B, mitochondrial	Q566J8	Coq8b
0.0981261	-0.151331	-0.0789098	0.0349925	0.964925	0.173431	0.331417	0.0171027	-0.0686568	-0.468391	-0.654484	-0.696447	-0.198167	-0.106854	0.0405191			+		LPS 12_LPS 0	0.659026	0.757024	0.435155	1.45537	0.409508	0.645562	0.137326	0.964337	2.27757	0.0403388	-0.562402	-5.51456	0.163377	0.748686	-0.0441291	-0.434298	Cleft lip and palate transmembrane protein 1 homolog	Q8VBZ3	Clptm1
-0.178783	0.0918678	0.0420744	-0.383814	0.241418	-0.132007	-0.424835	-0.033613	0.139115	-0.800474	-0.502988	-0.159111	0.0204004	-0.367658	0.0824046						0.141969	0.902584	-0.076521	-0.383064	0.187594	0.825938	-0.0914972	-0.490854	1.09395	0.168017	-0.472577	-2.32664	0.169358	0.74032	-0.0733375	-0.448399	Transmembrane protein 43	Q9DBS1	Tmem43
-0.0333983	-0.081227	0.104109	-0.282023	0.370514	-0.167496	0.158395	-0.12182	-0.0643593	-0.286868	-0.0922082	-0.00762184	0.024468	-0.20735	-0.0845364						0.0370824	0.978626	-0.0228293	-0.109394	0.0187824	0.979669	-0.00575579	-0.0564724	0.558286	0.398915	-0.125394	-1.25895	0.419408	0.472818	-0.0856339	-0.98427	DNA-directed RNA polymerase III subunit RPC6	Q921X6	Polr3f
0.134324	-0.0262986	-0.128348	-0.150005	-0.0399268	-0.175922	0.0858487	-0.176402	-0.0306297	-0.0303964	-0.361003	-0.349552	0.147289	-0.126143	-0.288892						0.59091	0.757024	-0.115177	-1.32265	0.113216	0.891805	-0.03362	-0.312153	0.840748	0.252435	-0.24021	-1.8115	0.216004	0.683214	-0.0824745	-0.555541	Anaphase-promoting complex subunit 2	Q8BZQ7	Anapc2
-0.0767801	-0.214557	0.103501	-0.113516	0.324166	0.178739	0.0846948	-0.0243168	0.0748945	-0.607606	-0.568962	-0.259038	0.0581835	-0.232395	-0.0962654						0.536275	0.75903	0.192408	1.21585	0.474403	0.601749	0.107703	1.09397	1.35295	0.11492	-0.415923	-2.8944	0.0778679	0.869945	-0.0275472	-0.22108	T-complex protein 1 subunit beta	P80314	Cct2
-0.35207	0.112824	0.182944	-0.145929	0.576276	0.403066	0.124863	0.369717	0.182082	-0.450665	0.0465894	-0.0852094	-0.326759	-0.12241	0.178557						0.466769	0.763812	0.296572	1.07883	0.595635	0.537261	0.244321	1.33187	0.255756	0.658012	-0.144328	-0.643498	0.116495	0.815169	-0.0714368	-0.320372	Mitochondrial ubiquitin ligase activator of NFKB 1	Q8VCM5	Mul1
-0.107556	0.075367	0.00433686	-0.318169	0.162364	-0.226263	-0.0109181	0.0967857	0.054901	-0.203753	-0.145802	-0.307108	0.0956497	-0.173685	-0.194234						0.307316	0.810137	-0.118072	-0.75398	0.38255	0.666354	0.0562069	0.90972	1.37556	0.111233	-0.209604	-2.94652	0.309159	0.579394	-0.0814724	-0.757865	Volume-regulated anion channel subunit LRRC8D	Q8BGR2	Lrrc8d
-0.559715	-0.152978	0.489891	-0.068839	-0.510127	0.396866	-1.16323	0.10781	0.378095	-0.200875	0.14972	0.349174	-0.538162	-0.144951	0.410817						0.0111206	0.99176	0.0135673	0.0337162	0.0959251	0.907429	-0.151509	-0.268189	0.1928	0.728342	0.173607	0.502834	0.0132626	0.978032	-0.0164981	-0.0401158	Ribonuclease P protein subunit p40	Q8R1F9	Rpp40
-0.384538	-0.0360184	0.300231	0.275939	1.03883	0.0853583	0.218311	0.0454313	-0.016698	-0.180413	-0.220659	-0.211037	-0.186443	0.0486365	-0.134995						0.650946	0.757024	0.506817	1.43963	0.228566	0.787881	0.122456	0.583636	0.342584	0.565962	-0.163928	-0.827674	0.0857618	0.859159	-0.0508255	-0.241833	Stimulator of interferon genes protein	Q3TBT3	Tmem173
-0.00127689	-0.195281	0.252149	-0.0737339	1.10732	0.138692	0.358204	-0.177431	0.147077	-0.519832	-0.632688	-0.464563	0.0670518	-0.178979	-0.160969			+		LPS 12_LPS 0	0.409646	0.778317	0.37223	0.964616	0.169165	0.845872	0.0907533	0.447944	1.79988	0.0656641	-0.557558	-4.02085	0.291845	0.596957	-0.109495	-0.721203	T-complex protein 1 subunit zeta	P80317	Cct6a
-0.163233	0.0874621	-0.0810731	-0.176588	-0.0187423	-0.377541	-0.228349	-0.0288944	-0.035276	-0.146572	-0.129701	-0.212634	-0.285832	-0.0763385	0.0880953						0.471755	0.762641	-0.138676	-1.08872	0.17368	0.842048	-0.045225	-0.45853	0.640331	0.350929	-0.110687	-1.41896	0.10775	0.826457	-0.0390768	-0.298368	Nicotinamide/nicotinic acid mononucleotide adenylyltransferase 1	Q9EPA7	Nmnat1
-0.110488	0.0439983	-0.0223885	-0.577035	-0.18083	-0.168942	-0.6521	-0.488541	-0.724263	-0.867891	-0.493379	-0.24357	0.0301017	-0.173605	-0.13104						0.923117	0.757024	-0.27931	-1.97585	2.69264	0.149999	-0.592009	-7.14542	1.26879	0.128741	-0.505321	-2.70433	0.333645	0.555028	-0.0618886	-0.80912	Integral membrane protein 2B	O89051	Itm2b
0.0894461	0.00592	0.0185246	-0.0274169	-0.00504203	0.131213	-0.0113036	-0.119484	0.0759895	0.124811	-0.182123	-0.00496831	-0.221997	-0.0271292	-0.0273687						0.0303481	0.98215	-0.00504565	-0.0901434	0.37956	0.66771	-0.0562296	-0.903629	0.251241	0.662624	-0.0587237	-0.633643	0.865631	0.212491	-0.130129	-1.86089	40S ribosomal protein S12	P63323	Rps12
0.0957735	0.0934919	-0.216455	-0.164053	0.405627	-0.146954	0.473391	0.339115	-0.290001	-0.55469	-0.364027	-0.340143	0.0816245	-0.0149394	-0.344509			+		LPS 12_LPS 0	0.0661561	0.959952	0.0406035	0.189805	0.287801	0.740252	0.183231	0.712584	1.52892	0.0908441	-0.410557	-3.31247	0.193644	0.708859	-0.0835449	-0.50477	Vesicle transport through interaction with t-SNAREs homolog 1B	O88384	Vti1b
-0.185196	0.160442	-0.0138775	-0.156703	2.45191	0.638298	1.27726	0.447083	0.00992052	-0.360466	0.160633	-0.0433711	-0.109272	0.0489327	-0.217821						0.56538	0.757024	0.990712	1.27282	0.700229	0.490604	0.590965	1.53566	0.138944	0.799407	-0.0681911	-0.375723	0.250547	0.642365	-0.0798431	-0.632124	Heterogeneous nuclear ribonucleoprotein F	Q9Z2X1	Hnrnpf
-0.155558	0.127425	0.00350608	0.0135762	2.75692	1.21722	1.18421	0.986738	0.516149	-0.383145	0.210406	0.145478	-0.108506	0.0374986	-0.207939						0.771858	0.757024	1.33745	1.67573	1.86892	0.291123	0.903907	4.21579	0.00139709	0.998319	-0.000878026	-0.00428235	0.32008	0.56847	-0.0847736	-0.780807	Nesprin-3	Q4FZC9	Syne3
0.110578	-0.280973	0.133962	0.0755459	-0.365913	-0.0367388	0.118201	-0.34901	-0.118348	-0.450541	-0.545277	-0.349618	-0.21972	-0.100982	0.0415835						0.197277	0.865621	-0.0968913	-0.513091	0.212254	0.798703	-0.104242	-0.547095	1.39404	0.108309	-0.436335	-2.98943	0.202132	0.699738	-0.0808954	-0.524163	Golgi membrane protein 1	Q91XA2	Golm1
0.101797	0.0132025	-0.0817116	-0.412623	1.09315	0.415806	0.317571	0.0789271	-0.396799	-0.427693	-0.29691	-0.401566	-0.0333235	-0.155967	-0.0911803			+		LPS 12_LPS 0	0.333045	0.799917	0.354348	0.807871	0.0171656	0.981509	-0.0111961	-0.0517011	2.36356	0.0377008	-0.386485	-5.82381	0.754113	0.259352	-0.104586	-1.64095	SH3 domain-binding protein 1	P55194	Sh3bp1
-0.125775	0.288051	-0.234837	-0.452663	2.14962	0.694899	0.638906	0.454208	-0.0949354	-0.574538	-0.27363	-0.353764	-0.10482	-0.145902	-0.0315018						0.461001	0.765569	0.821472	1.06738	0.585783	0.541015	0.356913	1.31265	0.963803	0.205054	-0.376457	-2.05806	0.161328	0.751591	-0.0698878	-0.429448	Neutrophil cytosol factor 2	O70145	Ncf2
-0.102739	-0.0152586	0.0642553	-0.0334292	0.210576	0.306064	-0.00539314	-0.0156828	0.639889	-0.237601	-0.630696	-0.0974903	-0.25168	-0.141625	0.110495						0.732229	0.757024	0.178984	1.59814	0.431865	0.630399	0.224185	1.00926	0.846802	0.249843	-0.304015	-1.8235	0.258549	0.634997	-0.076356	-0.649581	N-alpha-acetyltransferase 15, NatA auxiliary subunit	Q80UM3	Naa15
-0.106877	-0.0167656	0.114977	-0.214993	0.443014	0.28991	0.226471	0.386124	0.136731	-0.887325	-0.462614	-0.590653	-0.185484	-0.00501831	-0.0925704			+		LPS 12_LPS 0	0.348538	0.791349	0.175532	0.839987	1.21993	0.370084	0.252664	2.59657	1.9845	0.0550869	-0.643975	-4.55687	0.479467	0.427381	-0.091469	-1.104	Ras-related protein R-Ras	P10833	Rras
0.166582	-0.190752	0.0138279	0.301919	0.254852	-0.10388	0.4063	0.109335	-0.0160023	0.0670267	0.0211143	0.0376454	-0.194415	-0.195103	0.101224						0.396158	0.783846	0.154411	0.937356	0.450419	0.615401	0.169991	1.04632	0.163553	0.765621	0.0453762	0.434715	0.257778	0.635132	-0.0926507	-0.647903	Proteasome activator complex subunit 2	P97372	Psme2
-0.393429	0.272041	-0.0424241	0.0742671	1.15537	-0.090088	0.674332	0.117982	0.0363223	-0.553724	-0.553451	-0.281654	0.0226061	-0.156679	-0.154522						0.42619	0.773045	0.434453	0.997886	0.523728	0.574871	0.330816	1.19124	0.896051	0.230314	-0.408339	-1.92157	0.0724778	0.878751	-0.0415944	-0.20676	Kinesin-like protein KIF3B	Q61771	Kif3b
-0.331987	-0.00552415	0.201206	-0.696555	0.362276	0.208253	-0.0254298	0.207783	0.240451	-0.454331	-0.165004	0.0716341	-0.232904	-0.100989	0.04515						0.00306897	0.997058	0.00342635	0.00938905	0.455704	0.612901	0.18637	1.05685	0.250064	0.662813	-0.137132	-0.631068	0.104755	0.830471	-0.0508126	-0.290771	Heterogeneous nuclear ribonucleoprotein Q	Q7TMK9	Syncrip
-1.36197	0.346068	0.286706	-0.484189	2.29732	1.28455	0.883839	0.582933	0.322882	-0.635412	-0.293698	0.360548	-0.76019	0.0257494	0.444701						0.575517	0.757024	1.27563	1.29262	0.651591	0.510199	0.839618	1.44089	0.0284965	0.955898	0.0535458	0.0848059	0.0779661	0.869945	0.146486	0.22134	AT-rich interactive domain-containing protein 5A	Q3U108	Arid5a
0.103116	0.0328945	-0.159233	0.0651273	0.397057	0.0827935	0.355148	0.160063	0.0108923	0.154735	-0.0679977	-0.0813653	0.197215	-0.208383	-0.283055						0.641212	0.757024	0.1894	1.42067	0.653119	0.509912	0.183109	1.44386	0.0292465	0.955086	0.00953162	0.0869704	0.207308	0.694643	-0.0903333	-0.535917	Anaphase-promoting complex subunit 10	Q8K2H6	Anapc10
-0.135192	0.126705	-0.0611939	-0.0238897	1.418	0.41423	0.682702	0.610292	0.0338702	-0.569973	-0.298995	-0.709029	0.153274	-0.362864	-0.0849326			+		LPS 12_LPS 0	0.652647	0.757024	0.626007	1.44294	0.994233	0.407521	0.465515	2.12005	1.60603	0.0825679	-0.502772	-3.50551	0.168065	0.741948	-0.0749473	-0.445358	Mitochondrial carrier homolog 1	Q791T5	Mtch1
-0.0686133	-0.121255	0.172562	0.0924526	2.13633	1.14943	0.982521	0.688489	0.645746	-0.0998359	-0.2387	0.0590657	0.132896	0.00187218	-0.430663						0.883158	0.757024	1.13184	1.89581	2.29827	0.198964	0.778021	5.58776	0.281954	0.631079	-0.0873881	-0.700086	0.18361	0.721865	-0.0928629	-0.481645	FUN14 domain-containing protein 2	Q9D6K8	Fundc2
-0.197766	-0.245277	0.361147	0.109457	3.95755	2.09077	2.01867	1.24928	0.126371	0.363625	0.0186712	0.220704	0.209726	-0.190451	-0.315528						0.857116	0.757024	2.07989	1.84397	0.92908	0.416211	1.15874	1.98786	0.448685	0.475378	0.228299	1.04287	0.102356	0.83348	-0.0714523	-0.284664	Monocarboxylate transporter 1	P53986	Slc16a1
-0.39123	0.213726	0.0701252	-0.383716	0.974447	0.0835721	0.0862956	0.256458	-0.15345	-0.482921	-0.112122	-0.155417	-0.171034	-0.265482	0.139601						0.233522	0.833643	0.260561	0.59464	0.171766	0.843412	0.098894	0.454049	0.421628	0.498208	-0.21436	-0.98873	0.103488	0.831989	-0.063179	-0.287549	tRNA-dihydrouridine(47) synthase [NAD(P)(+)]-like	Q91XI1	Dus3l
-0.0214812	-0.0999188	0.0323746	-0.0802698	0.365986	0.0970723	0.0717242	0.0357762	0.142496	0.155372	0.118507	0.1395	0.00103836	-0.253418	-0.044579			+		LPS 12_LPS 0	0.509097	0.759714	0.157271	1.16247	1.07137	0.394844	0.113007	2.27936	1.86372	0.0613492	0.167468	4.20088	0.326619	0.562042	-0.0693111	-0.79448	60S acidic ribosomal protein P1	P47955	Rplp1
0.477737	-0.425535	-0.2149	0.0802377	1.948	0.210956	1.24518	0.858968	-0.0144084	-0.210221	0.385579	0.103348	0.025976	-0.123931	-0.199514						0.533987	0.759433	0.800632	1.21137	0.74641	0.474592	0.750812	1.62587	0.172653	0.752562	0.147135	0.456128	0.0552026	0.908539	-0.0449235	-0.159997	Protein ITPRID2	Q922B9	Itprid2
-0.421371	0.238603	0.102235	-0.676398	1.27423	0.07237	0.873895	-0.072975	-0.017116	-1.06659	-0.204364	-0.592406	-0.57773	0.27169	0.00839521						0.15534	0.894608	0.250244	0.415208	0.322298	0.715633	0.288112	0.785451	0.862724	0.243497	-0.594277	-1.85511	0.0793408	0.868203	-0.0723708	-0.224971	DBIRD complex subunit ZNF326	O88291	Znf326
-0.0536192	-0.0466413	0.0293844	-0.077893	-0.131215	-0.121901	0.038238	-0.109713	-0.135824	-0.39589	-0.39265	-0.373629	-0.124937	-0.034627	-0.142118			+		LPS 12_LPS 0	1.30004	0.757024	-0.0867109	-2.77422	0.307014	0.725507	-0.0454742	-0.753343	3.72583	0.0159453	-0.363764	-13.2407	0.837159	0.223991	-0.0769353	-1.80439	CD180 antigen	Q62192	Cd180
-0.00230086	-0.00932546	0.0115554	-0.0714264	0.49273	-0.227945	-0.00939172	-0.313532	-0.344169	-0.617648	-0.480794	-0.481553	-0.245471	-0.0733545	0.0162572			+		LPS 12_LPS 0	0.106221	0.929325	0.0644764	0.294494	0.973317	0.411232	-0.222341	-2.07739	3.48219	0.0174887	-0.526641	-11.4727	0.583823	0.353374	-0.100833	-1.30883	Twinfilin-2	Q9Z0P5	Twf2
-0.0855958	-0.136895	0.145244	0.188867	0.559702	0.213945	0.30196	0.0098293	0.0540724	-0.0935334	-0.164004	0.236341	-0.346688	-0.0922846	0.134204						1.10264	0.757024	0.346587	2.34494	0.515635	0.577456	0.147703	1.17533	0.0421997	0.938401	0.0186833	0.123857	0.175627	0.73219	-0.0758409	-0.463082	O-phosphoseryl-tRNA(Sec) selenium transferase	Q6P6M7	Sepsecs
-0.0858007	0.00208204	0.14242	-0.362448	0.606874	-0.0956621	-0.235279	0.170154	-0.0510956	-0.0760852	-0.257098	-0.249503	0.119424	-0.281513	-0.143441						0.0342075	0.980312	0.0300211	0.101207	0.162727	0.851201	-0.0583073	-0.432761	1.13043	0.159965	-0.213796	-2.4037	0.377209	0.510289	-0.12141	-0.898835	Zinc finger CCHC domain-containing protein 8	Q9CYA6	Zcchc8
-0.463007	0.132103	0.269464	0.170055	0.858601	0.29193	-0.130672	-0.00744093	0.218106	-0.138759	-0.0727586	0.364733	-0.26307	-0.0488865	0.00616973						0.677034	0.757024	0.460675	1.49045	0.0665801	0.932203	0.0471443	0.190947	0.0929139	0.863078	0.0715514	0.260422	0.124518	0.803165	-0.0814491	-0.340335	Ras-related protein Rab-2A	P53994	Rab2a
-0.264633	0.278042	-0.0663647	-0.163099	-0.0398546	-0.101306	-0.0998402	-0.00462135	-0.0569542	-0.396306	-0.210709	-0.126214	-0.182692	-0.129263	0.00440285						0.198355	0.865621	-0.0837679	-0.515553	0.0792298	0.920937	-0.0361534	-0.224678	0.567872	0.392773	-0.226758	-1.27768	0.193785	0.708859	-0.0848652	-0.505093	E3 ubiquitin-protein ligase RNF31	Q924T7	Rnf31
-0.106885	0.212902	-0.148091	0.095482	0.948894	0.0019802	1.04431	0.0246444	0.085187	-0.316007	-0.078259	-0.380299	-0.063415	0.0711086	-0.316274						0.490716	0.759714	0.36281	1.12624	0.498286	0.58722	0.398739	1.14117	0.767398	0.284986	-0.244164	-1.66699	0.214382	0.685003	-0.0888356	-0.551893	Plastin-3	Q99K51	Pls3
-0.0227591	-0.055506	0.0300837	-0.0183292	0.561778	-0.1491	0.109379	0.0161851	0.0425368	-0.875403	-0.584952	-0.237606	0.0957714	-0.312068	-0.0937582						0.268384	0.823209	0.14751	0.6709	0.90178	0.421802	0.0720942	1.93303	1.37965	0.110504	-0.549927	-2.95598	0.293522	0.595375	-0.0872911	-0.724769	Transient receptor potential cation channel subfamily V member 2	Q9WTR1	Trpv2
0.0125585	-0.00470718	-0.162583	-0.063132	-0.239792	-0.464175	0.0613014	-0.335323	-0.164506	-0.447694	-0.47605	-0.412231	0.152034	-0.233859	-0.229327			+		LPS 12_LPS 0	0.725842	0.757024	-0.204123	-1.58566	0.301167	0.730076	-0.0945989	-0.740986	2.5898	0.0324157	-0.393748	-6.7073	0.138143	0.784206	-0.0521401	-0.373773	Type 2 phosphatidylinositol 4,5-bisphosphate 4-phosphatase	Q9CZX7	Pip4p2
-0.0488363	0.0998862	-0.040705	-0.0866771	0.3826	-0.171924	-0.333763	0.106632	0.0044091	0.263208	0.0974584	-0.151311	0.0231401	-0.062383	-0.27354						0.0742986	0.953761	0.0378849	0.211611	0.213011	0.798285	-0.0776889	-0.548803	0.196442	0.724383	0.066337	0.51118	0.463094	0.439271	-0.107709	-1.07154	Cell division cycle protein 27 homolog	A2A6Q5	Cdc27
0.012171	0.0157238	-0.0283081	0.0749717	1.99311	1.14383	0.531712	0.528731	-0.179914	-0.426813	-0.114459	0.155268	0.117865	-0.144776	-0.288979						0.899744	0.757024	1.07078	1.92895	0.547742	0.562114	0.293647	1.23832	0.310909	0.598396	-0.12853	-0.761551	0.366459	0.519842	-0.105159	-0.876853	Apoptosis inhibitor 5	O35841	Api5
