## Supplementary Tables for "RAPIDASH: A tag-free enrichment of ribosome-associated proteins reveals compositional dynamics in embryonic tissues and stimulated macrophages" (part 3 of 3)

### Sheet: S8. LPS-stimulated BMDMs (continued)
LPS 0h median log2 rep1	LPS 0h median log2 rep2	LPS 0h median log2 rep3	LPS 2h median log2 rep1	LPS 2h median log2 rep2	LPS 2h median log2 rep3	LPS 6h median log2 rep1	LPS 6h median log2 rep2	LPS 6h median log2 rep3	LPS 12h median log2 rep1	LPS 12h median log2 rep2	LPS 12h median log2 rep3	LPS 24h median log2 rep1	LPS 24h median log2 rep2	LPS 24h median log2 rep3	Student's T-test Significant LPS 2_LPS 0	Student's T-test Significant LPS 6_LPS 0	Student's T-test Significant LPS 12_LPS 0	Student's T-test Significant LPS 24_LPS 0	Student's T-test significant	-Log Student's T-test p-value LPS 2_LPS 0	Student's T-test q-value LPS 2_LPS 0	Student's T-test Difference LPS 2_LPS 0	Student's T-test Test statistic LPS 2_LPS 0	-Log Student's T-test p-value LPS 6_LPS 0	Student's T-test q-value LPS 6_LPS 0	Student's T-test Difference LPS 6_LPS 0	Student's T-test Test statistic LPS 6_LPS 0	-Log Student's T-test p-value LPS 12_LPS 0	Student's T-test q-value LPS 12_LPS 0	Student's T-test Difference LPS 12_LPS 0	Student's T-test Test statistic LPS 12_LPS 0	-Log Student's T-test p-value LPS 24_LPS 0	Student's T-test q-value LPS 24_LPS 0	Student's T-test Difference LPS 24_LPS 0	Student's T-test Test statistic LPS 24_LPS 0	Protein name	Protein ID	Gene name
-0.109254	-0.164951	0.111678	-0.0309847	0.992982	0.464307	0.465048	0.295751	0.662052	-0.0854921	-0.344615	-0.302364	-0.451849	-0.220817	0.356068						0.79563	0.757024	0.529611	1.72244	1.75683	0.304094	0.52846	3.90243	0.748729	0.293213	-0.189981	-1.63041	0.0705723	0.881643	-0.0513569	-0.201668	Ezrin	P26040	Ezr
-0.0772611	0.0519355	-0.00011006	-0.0170584	1.72075	0.183989	1.18034	0.519338	0.0161745	-0.273102	-0.312703	-0.286699	-0.0669889	-0.00950325	-0.240118			+		LPS 12_LPS 0	0.50744	0.759714	0.637705	1.15921	0.789962	0.455082	0.580429	1.71129	2.70213	0.0301721	-0.282356	-7.18706	0.54424	0.380835	-0.0970582	-1.23146	Vesicle transport through interaction with t-SNAREs homolog 1A	O89116	Vti1a
-0.276608	0.0369741	0.205157	0.00947497	0.395423	0.426153	-0.0484226	0.162685	0.528632	-0.232038	-0.291692	0.0417943	-0.175531	-0.0465737	-0.095131						0.672664	0.757024	0.288509	1.48193	0.440691	0.623346	0.22579	1.02691	0.355556	0.554297	-0.149153	-0.854459	0.256521	0.635775	-0.0942532	-0.645166	Canalicular multispecific organic anion transporter 2	B2RX12	Abcc3
-0.210875	-0.00832448	0.11857	0.157899	0.503956	-0.114356	0.0842056	-0.106606	0.0880299	-0.202737	-0.178918	-0.0182268	-0.177414	-0.196366	0.0546991						0.459394	0.765739	0.216043	1.06419	0.182892	0.830674	0.0554199	0.479981	0.372897	0.540311	-0.0997506	-0.89003	0.227293	0.671355	-0.0728172	-0.580802	COP9 signalosome complex subunit 1	Q99LD4	Gps1
-0.056757	-0.0103187	0.0264391	-0.23796	-0.233301	-0.179993	-0.318	-0.157789	-0.181216	-0.279836	-0.314824	-0.251401	-0.0243102	-0.173273	-0.121945			+		LPS 12_LPS 0	2.58605	0.67009	-0.203539	-6.69175	1.68305	0.321503	-0.205456	-3.70489	3.04978	0.0234683	-0.268475	-8.87163	0.867049	0.212298	-0.0929638	-1.86371	Protein yippee-like 5	P62700	Ypel5
-0.180064	0.120266	0.0432057	-0.399759	-0.177242	-0.0402684	0.171933	0.0113521	0.213488	-0.666692	-0.199934	-0.0722821	-0.658235	-0.105976	0.442625						0.655977	0.757024	-0.200226	-1.44943	0.560175	0.555117	0.137788	1.26264	0.693745	0.322791	-0.307439	-1.52302	0.111482	0.821291	-0.101664	-0.307789	Synaptojanin-1	Q8CHC4	Synj1
0.0741427	0.0794241	-0.190222	-0.305223	-0.225453	-0.420314	-0.088881	-0.158172	-0.197475	-0.632029	-0.848013	-0.624728	0.180666	-0.106723	-0.396788			+		LPS 12_LPS 0	1.35098	0.757024	-0.304779	-2.8899	0.650426	0.510698	-0.135957	-1.43862	2.40565	0.036741	-0.689372	-5.98031	0.193661	0.708859	-0.0953966	-0.50481	Acyl-CoA dehydrogenase family member 11	Q80XL6	Acad11
-0.0983866	0.0237377	0.0681273	-0.00611735	1.18803	0.224341	0.350081	-0.082617	-0.0923678	-0.432528	-0.254719	-0.0311318	-0.0897602	-0.177503	-0.0591722						0.566921	0.757024	0.470926	1.27583	0.145973	0.864455	0.0605393	0.392741	0.874261	0.238644	-0.237286	-1.87807	0.806907	0.2363	-0.106638	-1.74465	Serine/threonine-protein phosphatase 6 regulatory ankyrin repeat subunit A	Q505D1	Ankrd28
-0.247227	-0.140701	0.322399	0.0771891	1.74317	1.12669	0.621443	0.903562	-1.17226	-0.646782	-0.750028	0.28654	-0.695046	0.333859	0.0345704						0.906825	0.757024	1.00419	1.94314	0.0726149	0.927246	0.139426	0.207126	0.394123	0.521054	-0.348247	-0.933231	0.0878226	0.856248	-0.0870289	-0.24721	Alcohol dehydrogenase 1	P00329	Adh1
-0.1424	0.00883294	0.121477	-0.464359	0.348015	0.0557113	0.145519	0.0931174	-0.228982	-0.762825	-0.221257	-0.224546	-0.127559	-0.0915955	-0.108555						0.02163	0.985186	-0.0161808	-0.0648368	0.0172113	0.981509	0.00724818	0.0518363	0.95476	0.208052	-0.398846	-2.03972	0.611958	0.334956	-0.105206	-1.36369	Nitric oxide-associated protein 1	Q9JJG9	Noa1
0.550696	-0.298568	-0.469632	0.438773	2.93535	1.72802	2.8797	2.60003	0.845683	-0.0406998	-0.268657	0.158014	-0.108884	-0.287995	0.068633						1.05899	0.757024	1.77322	2.25357	1.42835	0.357447	2.18097	3.06994	0.0217234	0.966424	0.0220537	0.0651103	0.037731	0.93834	-0.0369144	-0.111235	Seizure 6-like protein 2	Q4V9Z5	Sez6l2
0.127241	0.0116727	-0.175373	-0.229422	0.454232	-0.025153	-0.0298239	0.00516634	-0.26882	-0.114833	-0.353938	-0.164962	0.115248	-0.221292	-0.223312						0.130951	0.908751	0.0787052	0.356193	0.279694	0.744843	-0.085673	-0.695244	0.805193	0.269012	-0.199092	-1.74127	0.273995	0.617348	-0.097632	-0.683	Syntaxin-4	P70452	Stx4
-0.560669	0.0847203	0.290381	-0.426322	1.48226	0.354136	1.15128	0.34672	0.205813	-0.355968	-0.5193	0.0209363	-0.291879	-0.0337228	-0.00510031						0.36375	0.79059	0.531879	0.871299	0.739818	0.475998	0.629792	1.61297	0.299613	0.612038	-0.222922	-0.737696	0.0617156	0.897644	-0.0483784	-0.177788	ADP-ribosylation factor GTPase-activating protein 1	Q9EPJ9	Arfgap1
-0.0854202	-0.0291264	-0.00645244	-0.331504	0.41086	-0.0926679	0.185303	0.04022	-0.196476	0.169914	-0.175688	-0.165407	-0.0221291	-0.0697967	-0.240326						0.0563418	0.967462	0.0358955	0.163124	0.165724	0.848539	0.0500152	0.439841	0.0495136	0.927681	-0.0167272	-0.14429	0.428292	0.465648	-0.0704177	-1.0021	Nucleolar GTP-binding protein 1	Q99ME9	Gtpbp4
-0.129135	0.0747693	0.0445986	0.299116	2.43881	1.75626	0.826959	0.93113	0.385698	-0.410181	-0.126713	-0.422628	-0.135285	-0.12525	-0.0735683						1.1132	0.757024	1.50132	2.36721	1.79736	0.299119	0.717852	4.01386	1.28365	0.125892	-0.316585	-2.73746	0.748177	0.26152	-0.108112	-1.62933	Ubiquitin-conjugating enzyme E2 D3	P61079	Ube2d3
0.113266	0.0270201	-0.152933	-0.208338	1.7336	0.064009	0.521166	0.265876	-0.56431	-0.441205	-0.157543	-0.277125	-0.0770012	0.00489377	-0.262406						0.364283	0.79059	0.533974	0.872393	0.0823408	0.919346	0.0784596	0.23287	1.19049	0.144875	-0.287742	-2.5325	0.40907	0.481601	-0.107289	-0.963453	45 kDa calcium-binding protein	Q61112	Sdf4
0.00628879	0.262985	-0.379212	-0.0138139	0.697817	-0.137311	0.268989	0.252114	0.128063	-0.0977447	-0.584153	-0.0809807	-0.160434	-0.291896	0.116435						0.274211	0.822065	0.218877	0.683465	0.589025	0.53873	0.253034	1.31898	0.364925	0.546188	-0.217647	-0.873709	0.124053	0.803582	-0.0753191	-0.339183	Probable phospholipid-transporting ATPase IH	P98197	Atp11a
0.228182	-0.146249	-0.119228	-0.157565	0.199935	-0.236561	0.25618	0.0748043	-0.274256	-0.119532	-0.236649	-0.259691	0.0581623	-0.114685	-0.280983						0.104375	0.930913	-0.0522991	-0.289807	0.0549075	0.942851	0.0313408	0.159186	0.684593	0.32751	-0.192859	-1.50518	0.25614	0.635937	-0.100071	-0.644335	BRISC and BRCA1-A complex member 2	Q8K3W0	Babam2
-0.0526279	-0.0689436	0.109366	-0.132989	0.766814	0.173142	0.0705219	-0.0467333	0.055005	-0.454604	-0.566499	-0.25077	-0.327853	-0.180717	0.170903			+		LPS 12_LPS 0	0.432529	0.772293	0.273058	1.01059	0.169046	0.845872	0.0303331	0.447663	1.74434	0.0700221	-0.419889	-3.86853	0.274623	0.61664	-0.108487	-0.684352	Nicastrin	P57716	Ncstn
-0.0804147	-0.00567011	0.0311401	-0.275341	0.120935	0.113375	-0.154276	0.0311631	0.174443	-0.193115	-0.336523	-0.179276	-0.19779	-0.171041	0.0308377			+		LPS 12_LPS 0	0.0113425	0.99176	0.00463803	0.0343805	0.129224	0.879691	0.0354249	0.351949	1.6549	0.0773471	-0.21799	-3.63121	0.523162	0.395554	-0.0943495	-1.19012	Proliferation-associated protein 2G4	P50580	Pa2g4
-0.256178	0.111651	0.114011	-0.547034	-0.0545462	-0.534242	-0.0770339	-0.146312	-0.376031	-0.663117	-0.35028	-0.322038	-0.0154065	-0.135373	-0.188926						0.8404	0.757024	-0.368436	-1.81081	0.549814	0.560878	-0.18962	-1.24237	1.24132	0.134	-0.434973	-2.64351	0.31651	0.572111	-0.103063	-0.773321	Cytochrome c oxidase assembly protein COX20, mitochondrial	Q9D7J4	Cox20
0.063823	0.049368	-0.120362	0.161245	-0.0383919	-0.0499778	0.122945	0.073751	-0.257366	-0.0901434	-0.350158	-0.437598	0.088115	-0.336632	-0.0914782						0.106305	0.929325	0.026682	0.294708	0.0457547	0.949244	-0.0178329	-0.133823	1.13809	0.157907	-0.290243	-2.42	0.335205	0.553596	-0.110941	-0.812363	COMM domain-containing protein 10	Q8JZY2	Commd10
-0.0202118	0.0419861	-0.056649	-0.337264	0.0463682	-0.438785	0.458162	0.176553	0.377053	-0.0631673	-0.345266	-0.250476	0.031486	-0.0941336	-0.277829						0.701809	0.757024	-0.231602	-1.53874	1.77123	0.304012	0.348881	3.94178	1.11486	0.163521	-0.208012	-2.37073	0.467378	0.435977	-0.101867	-1.08004	BTB/POZ domain-containing adapter for CUL3-mediated RhoA degradation protein 3	Q922M3	Kctd10
-0.039985	0.0118556	0.0272721	0.521264	1.21149	0.631489	0.388119	0.33983	-0.168284	-0.0145828	-0.022702	-0.0396955	0.0140863	-0.0512583	-0.305242						1.66825	0.757024	0.788367	3.66602	0.448789	0.616335	0.186841	1.04307	0.514059	0.427667	-0.0253743	-1.17223	0.499855	0.412031	-0.113852	-1.14427	Bromo adjacent homology domain-containing 1 protein	Q497V6	Bahd1
0.0797928	0.0361785	-0.14557	-0.181308	0.764164	0.00228775	0.447303	0.221832	-0.0501646	-0.329474	-0.160467	-0.10811	0.0402533	-0.146643	-0.236809						0.276617	0.822002	0.204914	0.688638	0.607646	0.529129	0.21619	1.35529	0.921676	0.219945	-0.189484	-1.97296	0.4164	0.474751	-0.104533	-0.97822	Dynamin-like 120 kDa protein, mitochondrial	P58281	Opa1
0.0624874	0.0291677	-0.0964802	-0.181847	2.32229	1.41423	2.66746	2.67276	0.546068	-0.394458	-0.452663	-0.87832	-0.0999919	-0.100101	-0.143109			+		LPS 12_LPS 0	0.742155	0.757024	1.1865	1.61754	1.29686	0.369857	1.96371	2.76707	1.63681	0.0790671	-0.573538	-3.58437	1.04965	0.15515	-0.112792	-2.23418	Centrosomal protein of 170 kDa	Q6A065	Cep170
-0.00314733	0.290472	-0.360048	-0.200674	0.0562663	-0.318512	-0.016417	-0.41198	-0.54714	-0.000363913	-0.489786	-0.12856	-0.123694	-0.194906	-0.0253832						0.234153	0.833643	-0.130065	-0.596039	0.538978	0.565949	-0.300938	-1.22115	0.311755	0.59761	-0.181995	-0.76333	0.176502	0.731002	-0.0904197	-0.465123	Serpin B8	O08800	Serpinb8
-0.514053	0.137353	0.315851	-0.152794	2.16832	0.854261	1.17653	0.444133	0.346424	-0.359925	-0.339037	-0.154761	-0.310647	0.0849178	-0.119958						0.610577	0.757024	0.97688	1.361	0.864692	0.432677	0.675978	1.85902	0.434523	0.487439	-0.264292	-1.01458	0.125571	0.802107	-0.0949465	-0.342938	Signal transducer and activator of transcription 5A	P42230	Stat5a
-0.178481	0.0820834	0.0466808	-0.155558	1.48393	0.33963	0.282144	-0.0881698	-0.103517	-0.692121	-0.760943	-0.658678	-0.220974	-0.161888	0.0369642			+		LPS 12_LPS 0	0.509399	0.759714	0.572572	1.16307	0.112811	0.891965	0.0467246	0.311134	2.85799	0.0263421	-0.687342	-7.90292	0.365315	0.520861	-0.0987268	-0.87451	Programmed cell death 6-interacting protein	Q9WU78	Pdcd6ip
-0.325319	0.307491	-0.0524085	-0.171473	1.06226	0.835029	0.557325	0.594846	0.164863	-0.777305	-0.187164	-0.105937	-0.368872	-0.169752	0.192648						0.641819	0.757024	0.598686	1.42185	0.944232	0.413846	0.462424	2.01842	0.52369	0.422293	-0.33339	-1.19116	0.137981	0.784279	-0.0919129	-0.37338	Adenylyltransferase and sulfurtransferase MOCS3	A2BDX3	Mocs3
0.0745041	-0.0496614	-0.131795	-0.236142	0.910135	0.146206	0.943638	0.358837	-0.279592	-0.616696	-0.52484	-0.127194	-0.231759	0.0347424	-0.149537						0.379248	0.788394	0.309051	0.902993	0.452847	0.61454	0.376612	1.05116	1.12599	0.160979	-0.387259	-2.39428	0.332448	0.556261	-0.0798669	-0.80663	CCR4-NOT transcription complex subunit 3	Q8K0V4	Cnot3
-0.0341784	0.00125698	-0.0406778	-0.0154944	0.90324	-0.297556	0.883356	-0.400013	-0.125739	-0.469899	-0.236445	0.144689	0.112266	-0.329063	-0.131259						0.240452	0.831781	0.221263	0.609957	0.135839	0.873991	0.143734	0.36816	0.380662	0.532137	-0.162685	-0.905876	0.288045	0.601132	-0.0914856	-0.713105	1-acyl-sn-glycerol-3-phosphate acyltransferase delta	Q8K4X7	Agpat4
-0.0543828	-0.169571	0.0905003	-0.673701	1.68132	0.262999	-0.0893424	0.0159743	0.0168873	-0.540343	-0.120864	0.192389	-0.5263	-0.0984683	0.276032						0.272414	0.822864	0.468023	0.679594	0.111879	0.892424	0.0256575	0.308789	0.189998	0.730915	-0.111788	-0.496393	0.106214	0.82853	-0.0717608	-0.294476	Microprocessor complex subunit DGCR8	Q9EQM6	Dgcr8
-0.610617	0.28262	0.174638	-0.844918	1.74639	0.772071	0.423712	0.554436	-0.528081	-1.04926	-0.280428	-0.608457	-0.38993	-0.0325077	0.0715522						0.30788	0.810137	0.608967	0.75517	0.17208	0.843412	0.201142	0.454784	0.762524	0.287337	-0.594929	-1.65743	0.0735108	0.877106	-0.0658425	-0.209514	Peptidyl-prolyl cis-trans isomerase H	Q9D868	Ppih
-0.0979353	0.090602	-0.0335373	-0.369064	1.39383	0.165182	0.364849	0.630001	0.114038	0.039564	0.300081	-0.162328	-0.0101562	-0.18783	-0.153941						0.320524	0.806818	0.410274	0.781737	1.13423	0.383456	0.383253	2.41179	0.192513	0.728421	0.0727294	0.502176	0.597507	0.34434	-0.103686	-1.33552	TAR DNA-binding protein 43	Q921F2	Tardbp
0.0803813	0.168189	-0.287967	-0.388514	0.192271	-0.44778	-0.111379	0.0263241	-0.328247	-0.321042	-0.135133	-0.53943	-0.273846	-0.0466671	-0.0319608						0.336258	0.796498	-0.201542	-0.814552	0.290092	0.738356	-0.124635	-0.717469	0.809575	0.267002	-0.318736	-1.7499	0.259448	0.634011	-0.104359	-0.651535	Actin-related protein 2/3 complex subunit 1A	Q9R0Q6	Arpc1a
-0.221668	0.247244	-0.0767837	-0.547212	0.256282	-0.690516	0.0326329	0.269772	-0.371644	-0.370041	-0.0704029	-0.179909	0.0940607	-0.0859198	-0.362108						0.403541	0.779886	-0.310079	-0.952293	0.00848417	0.992435	-0.00601021	-0.0257982	0.506421	0.433069	-0.189715	-1.1572	0.202935	0.699451	-0.10092	-0.52599	Protein dopey-2	Q3UHQ6	Dop1b
-0.168556	-0.0590996	0.198393	0.182765	0.158189	0.12905	0.0899054	-0.0820666	-0.0257829	-0.281039	-0.2883	-0.20414	-0.152534	-0.107014	-0.0949401						0.689512	0.757024	0.166422	1.51477	0.0103648	0.990216	0.0037731	0.0314509	1.03991	0.182677	-0.248072	-2.21399	0.419284	0.472818	-0.108408	-0.984019	Acetolactate synthase-like protein	Q8BU33	Ilvbl
0.0508925	0.00656641	-0.109238	-0.0489357	0.136675	-0.184276	0.0790521	0.0937568	-0.174403	0.0368377	0.066488	-0.130706	-0.0994229	-0.0376932	-0.218859						0.0489348	0.972323	-0.0149191	-0.142683	0.0583114	0.939061	0.0167285	0.168514	0.035391	0.94666	0.00813287	0.104583	0.640345	0.318494	-0.101399	-1.41898	Major vault protein	Q9EQK5	Mvp
-0.117696	0.235756	-0.228043	-0.488418	0.359627	-0.117614	0.0812623	0.244141	-0.200273	-0.266733	-0.157055	-0.306792	-0.148634	-0.0271527	-0.180761						0.0555537	0.967962	-0.0454737	-0.160961	0.153444	0.858556	0.0783713	0.41068	0.634963	0.353863	-0.206865	-1.4085	0.216751	0.682662	-0.0821885	-0.557219	Huntingtin	P42859	Htt
0.0280797	0.170679	-0.226412	-0.35311	0.489756	-0.256509	0.195421	-0.0167218	-0.418937	-0.238514	-0.125633	-0.514911	0.0221367	-0.198055	-0.181883						0.0358153	0.979209	-0.0307366	-0.105791	0.120592	0.884714	-0.0708613	-0.330593	0.800334	0.270699	-0.283801	-1.7317	0.333546	0.555028	-0.110049	-0.808914	TBC1 domain family member 22A	Q8R5A6	Tbc1d22a
-0.21181	0.170232	-0.000328056	-0.173746	0.776486	0.48114	0.205387	0.688457	0.205303	-0.121629	0.284833	0.244631	-0.196183	-0.18347	0.0217901						0.550477	0.757024	0.375262	1.24367	0.909003	0.419827	0.380351	1.94751	0.36867	0.543202	0.149914	0.881384	0.330744	0.558103	-0.105319	-0.803082	Serine/threonine-protein phosphatase 2A 55 kDa regulatory subunit B alpha isoform	Q6P1F6	Ppp2r2a
-0.121677	0.164524	-0.00677386	-0.06933	1.29845	0.677615	0.194298	0.20585	-0.278803	-0.648724	-0.550217	-0.427486	-0.245173	-0.0400172	-0.0737801			+		LPS 12_LPS 0	0.70412	0.757024	0.623555	1.54325	0.0544385	0.942851	0.0284239	0.157897	2.21015	0.0438255	-0.554167	-5.28151	0.558067	0.370942	-0.131681	-1.25852	cAMP-dependent protein kinase catalytic subunit beta	P68181	Prkacb
-0.46501	0.200086	0.00930722	0.390792	0.444949	0.385732	0.000443879	0.465818	0.115341	-0.379447	-0.364521	-0.348005	0.058799	-0.170022	-0.248869						1.16557	0.757024	0.492363	2.47876	0.50378	0.582723	0.279073	1.152	0.634944	0.353863	-0.278785	-1.40847	0.0550597	0.908596	-0.0348249	-0.159604	Galectin-1	P16045	Lgals1
-0.0230545	-0.0443965	0.055715	0.335704	0.142839	0.254643	0.460697	0.373946	0.734048	-0.0099865	-0.319664	-0.347282	-0.0699059	-0.139878	-0.150378				+	LPS 24_LPS 0	1.75609	0.757024	0.248308	3.90043	2.02295	0.261923	0.526809	4.67466	0.922187	0.219945	-0.221732	-1.97398	1.37107	0.0913539	-0.116142	-2.93612	YTH domain-containing protein 1	E9Q5K9	Ythdc1
-0.174	-0.0823352	0.108949	0.0598173	3.18376	0.672608	2.29714	1.03108	0.973851	-0.496747	0.0357396	0.258536	-0.408795	-0.141263	0.188336						0.636736	0.757024	1.35452	1.41196	1.55297	0.342231	1.48315	3.372	0.0257349	0.960149	-0.0183617	-0.0768081	0.137659	0.784644	-0.0714453	-0.372595	Nuclear receptor coactivator 5	Q91W39	Ncoa5
-0.120367	0.215808	-0.201196	-0.839398	-0.342948	-0.834601	-0.563963	-0.854845	-0.988311	-1.15722	-0.548819	-0.647481	0.0507562	-0.0689013	-0.345693			+		LPS 12_LPS 0	1.42292	0.757024	-0.637064	-3.05713	1.89413	0.285726	-0.767121	-4.28858	1.52005	0.0917002	-0.749256	-3.29069	0.189815	0.713708	-0.0860276	-0.495973	Stabilin-1	Q8R4Y4	Stab1
0.255258	-0.143681	-0.15001	0.0889771	2.33954	1.54626	2.51731	2.51778	0.631214	-0.345035	-0.489052	-0.10541	0.15633	-0.367811	-0.152395						0.929698	0.757024	1.33774	1.9891	1.38043	0.362312	1.90158	2.95778	0.79448	0.273273	-0.300355	-1.72018	0.206935	0.694839	-0.108481	-0.535071	Aldehyde dehydrogenase X, mitochondrial	Q9CZS1	Aldh1b1
-0.111569	-0.0205413	0.206974	-0.0606729	0.438783	0.22309	-0.312743	-0.0579666	0.0201635	-0.254335	-0.436188	-0.405195	0.0686528	-0.200957	-0.232064			+		LPS 12_LPS 0	0.434629	0.771625	0.175445	1.0148	0.440589	0.623346	-0.141803	-1.02671	1.62075	0.080949	-0.390194	-3.54308	0.471686	0.433332	-0.146411	-1.08859	RNA helicase aquarius	Q8CFQ3	Aqr
-0.0267079	0.0247341	0.00539792	-0.122677	0.289365	0.0152368	0.0114249	0.0834089	-0.255604	-0.460907	-0.48579	-0.400318	-0.0473231	-0.145791	-0.172693			+	+	LPS 12_LPS 0;LPS 24_LPS 0	0.186197	0.872273	0.0594999	0.487628	0.202593	0.810675	-0.0547314	-0.525214	3.9693	0.0138137	-0.450147	-15.268	1.40086	0.0869347	-0.123077	-3.00535	Coiled-coil domain-containing protein 93	Q7TQK5	Ccdc93
-0.212144	-0.159446	0.13021	0.0100107	0.376603	0.201658	-0.0537463	0.0384805	0.172147	-0.0161703	-0.237877	-0.0442385	0.0281655	-0.254561	-0.139863						0.856273	0.757024	0.276551	1.84229	0.458279	0.610605	0.132754	1.06197	0.0512501	0.924906	-0.0189684	-0.149101	0.112235	0.820787	-0.0416259	-0.309685	Dolichyl-diphosphooligosaccharide--protein glycosyltransferase subunit 2	Q9DBG6	Rpn2
-0.142512	-0.190741	0.2844	-0.182489	0.0354576	0.297082	0.258695	-0.217077	0.527759	-0.373837	-0.327481	-0.109569	-0.0187969	-0.463011	0.115434						0.117729	0.919669	0.066301	0.323457	0.318597	0.716763	0.206076	0.7777	0.671965	0.333932	-0.254012	-1.48057	0.173554	0.734862	-0.10584	-0.458235	tRNA (uracil-5-)-methyltransferase homolog A	Q8BNV1	Trmt2a
-0.0393151	0.145188	-0.118714	-0.538787	1.77124	0.631074	0.453724	0.360113	-0.126328	0.053327	0.235925	0.462411	-0.043238	-0.0504117	-0.274582						0.393281	0.783846	0.625455	0.931525	0.523492	0.574871	0.23345	1.19077	0.833434	0.255782	0.254835	1.79702	0.470852	0.433923	-0.118464	-1.08693	Protein PRRC2A	Q7TSC1	Prrc2a
-0.00798078	-0.0103943	-0.141544	-0.492411	0.166146	-0.422537	-0.0563611	-0.0808468	-0.279688	-0.138574	-0.240058	-0.238813	0.0689814	-0.152864	-0.285611						0.387399	0.784946	-0.196294	-0.919584	0.44107	0.623209	-0.0856589	-1.02767	1.28888	0.124997	-0.152509	-2.74917	0.245575	0.648803	-0.0698582	-0.621227	N-acetylglucosamine-1-phosphotransferase subunits alpha/beta	Q69ZN6	Gnptab
-0.0371421	-0.208355	0.163674	-0.168701	1.86241	0.612673	0.427465	-0.0538145	-0.122847	-0.558038	-0.712837	-0.50595	-0.26431	-0.245648	0.139983			+		LPS 12_LPS 0	0.591672	0.757024	0.796068	1.32414	0.210954	0.800558	0.110875	0.544162	1.98231	0.0551194	-0.565001	-4.55024	0.220133	0.679938	-0.0960506	-0.564809	Replication factor C subunit 2	Q9WUK4	Rfc2
-0.301183	-0.106892	0.346222	-0.581266	1.20484	0.364512	0.261262	0.133141	0.231476	-0.741334	-0.0791546	0.362134	-0.434657	-0.0722763	0.136116						0.252255	0.825527	0.34998	0.635859	0.513727	0.579433	0.229244	1.17158	0.129945	0.810879	-0.132168	-0.353721	0.151162	0.765518	-0.102989	-0.405217	Ribosome biogenesis regulatory protein homolog	Q9CYH6	Rrs1
-0.101757	0.0737953	0.0572604	0.0727298	0.640747	0.319814	0.493814	0.444674	0.262293	-0.504954	0.0233498	-0.16495	-0.34823	0.0351774	-0.0579093						0.898624	0.757024	0.334664	1.92671	1.91208	0.27909	0.390494	4.34093	0.615336	0.365084	-0.225284	-1.37027	0.44717	0.450632	-0.13342	-1.03985	ATP-dependent RNA helicase A	O70133	Dhx9
0.0222921	-0.0689368	0.0432739	0.168926	-0.719887	-0.0556651	-0.59201	-0.295091	0.0271461	-0.329771	-0.464207	-0.304	-0.147648	-0.160645	-0.0642502			+		LPS 12_LPS 0	0.304196	0.812265	-0.201085	-0.747392	0.71691	0.486816	-0.285528	-1.56821	2.4206	0.0365296	-0.364869	-6.03672	1.26072	0.109902	-0.123057	-2.68639	28S ribosomal protein S25, mitochondrial	Q9D125	Mrps25
0.0170877	0.0270401	-0.116997	-0.250171	-0.098366	-0.330532	-0.00847178	-0.327413	-0.423507	-0.750794	-0.528752	-0.302752	-0.0724733	-0.0682823	-0.232845			+		LPS 12_LPS 0	1.15315	0.757024	-0.202066	-2.45214	0.789748	0.455082	-0.228841	-1.71087	1.6664	0.0762652	-0.503143	-3.6612	0.633115	0.322798	-0.100244	-1.4049	Calpain-1 catalytic subunit	O35350	Capn1
-0.127414	0.0191591	0.172509	-0.092962	0.15762	0.0737695	-0.307315	-0.262104	0.0329111	-0.574605	-0.30423	0.0691802	-0.279156	-0.215205	0.117654						0.0765209	0.953026	0.0247247	0.217513	0.660133	0.507602	-0.200254	-1.45752	0.638736	0.351619	-0.291303	-1.41585	0.415867	0.475182	-0.146987	-0.977148	DNA-directed RNA polymerase I subunit RPA1	O35134	Polr1a
-0.519836	0.136054	0.104976	0.14564	0.167441	0.294452	0.393994	0.174401	0.397823	-0.243423	-0.0829698	-0.0973696	-0.0845865	-0.0970825	-0.196153						0.605662	0.757024	0.295446	1.35142	0.853097	0.435088	0.415008	1.83599	0.0774339	0.885601	-0.0483191	-0.219931	0.0524532	0.912123	-0.0330054	-0.152426	Serum paraoxonase/lactonase 3	Q62087	Pon3
0.209297	-0.359378	0.0900065	0.104607	1.28586	0.242545	0.432836	0.0652376	-0.15379	-0.198498	-0.399266	-0.300222	0.0686633	-0.0596967	-0.388432						0.616593	0.757024	0.564361	1.37272	0.215166	0.795783	0.134786	0.553656	0.697207	0.320756	-0.279304	-1.52977	0.184374	0.721061	-0.106464	-0.483413	DNA-directed RNA polymerase III subunit RPC8	Q9D2C6	Polr3h
0.0462128	-0.130954	0.0737217	0.154201	0.22592	0.122772	-0.0780039	-0.20801	-0.0264815	-0.0372022	-0.415542	-0.294151	-0.0415599	-0.0569476	-0.283003						1.13424	0.757024	0.171304	2.4118	0.527435	0.574035	-0.100492	-1.19851	0.88856	0.233064	-0.245292	-1.90659	0.539702	0.384174	-0.123497	-1.22257	Vacuolar protein sorting-associated protein 41 homolog	Q5KU39	Vps41
-0.115767	-0.400938	0.398281	0.393751	0.748484	0.248422	0.460686	0.344551	0.56111	0.604764	-0.523783	-0.320659	-0.00686655	-0.193285	-0.183656						0.84294	0.757024	0.503027	1.81584	0.957131	0.412954	0.494924	2.04452	0.0325729	0.950053	-0.0404178	-0.0965312	0.135033	0.787868	-0.0884611	-0.366191	Proteasome assembly chaperone 2	Q9EST4	Psmg2
-0.105057	0.000492824	0.147127	-0.113751	0.546888	0.0906493	0.0770343	0.202682	0.0501857	-0.332583	-0.00064424	0.0500148	-0.204765	-0.0848367	-0.094781						0.314587	0.809303	0.160408	0.769284	0.478398	0.599077	0.0957794	1.10188	0.316284	0.593474	-0.108592	-0.772847	0.79586	0.240445	-0.142315	-1.72289	Protein diaphanous homolog 1	O08808	Diaph1
-0.240625	-0.0211679	0.202698	-0.452365	-0.331053	-0.0890072	-0.753236	-0.356239	0.0526173	-0.636638	-0.741062	-0.283638	-0.152174	-0.197097	-0.0357941						0.746693	0.757024	-0.27111	-1.62642	0.555043	0.557004	-0.332587	-1.2526	1.3262	0.119191	-0.534081	-2.83336	0.326781	0.562005	-0.108657	-0.794819	3'-5' exoribonuclease 1	Q7TMF2	Eri1
0.0315531	-0.0607015	0.055043	-0.0292724	-0.087715	-0.0628509	0.0695407	-0.182643	-0.075644	-0.406878	-0.488184	-0.297862	-0.0137458	-0.199586	-0.17275			+		LPS 12_LPS 0	0.809956	0.757024	-0.0685776	-1.75066	0.36872	0.67514	-0.0715468	-0.881485	2.46439	0.035564	-0.406273	-6.20454	0.946166	0.185471	-0.137326	-2.02233	Integrin beta-2	P11835	Itgb2
-0.148273	0.0631218	0.158983	-0.242749	0.409988	-0.126997	-0.00693052	0.316536	0.264223	-0.117734	-0.0160518	-0.123426	-0.0348254	-0.226624	-0.126787						0.0168446	0.989836	-0.0111968	-0.0507519	0.544745	0.563645	0.166666	1.23245	0.495084	0.44073	-0.110348	-1.13486	0.655547	0.308425	-0.154023	-1.44859	Volume-regulated anion channel subunit LRRC8A	Q80WG5	Lrrc8a
-0.16577	0.190548	-0.0911436	-0.195265	1.39314	0.481885	0.456144	0.19931	-0.135602	-0.431967	-0.184958	-0.196189	-0.0959092	-0.162039	-0.13068						0.544024	0.757024	0.58204	1.23104	0.409154	0.645785	0.195406	0.963623	0.856249	0.24558	-0.248916	-1.84224	0.414854	0.47614	-0.107421	-0.975108	Sorting nexin-1	Q9WV80	Snx1
-0.257816	0.114219	0.105373	-0.103484	0.231438	-0.107082	0.0773076	0.153531	0.173524	0.11293	0.114977	0.157105	-0.102717	0.00534947	-0.291357						0.0403078	0.978626	0.0196985	0.118526	0.513264	0.579485	0.147529	1.17067	0.499314	0.438016	0.141078	1.1432	0.318849	0.569734	-0.116834	-0.778228	Eukaryotic translation initiation factor 4 gamma 2	Q62448	Eif4g2
-0.219086	0.0110049	0.180445	-1.01297	0.974718	-0.551852	0.519746	-0.130472	-0.0219557	-0.856013	-0.518257	-0.362162	-0.16027	-0.0593757	-0.169101						0.110972	0.926847	-0.18749	-0.306505	0.221261	0.791618	0.131651	0.567333	1.42422	0.103991	-0.569599	-3.06019	0.424615	0.468702	-0.12037	-0.994727	Splicing factor U2AF 26 kDa subunit	Q8BGJ9	U2af1l4
-0.193171	0.209612	0.0295117	-0.40368	0.151141	-0.481807	-0.0115888	0.15085	-0.0305176	-0.254887	0.00975118	-0.132235	-0.499205	-0.0369374	0.146921						0.491083	0.759714	-0.260099	-1.12696	0.0555986	0.942073	0.0209305	0.161084	0.433566	0.488137	-0.141108	-1.01267	0.256636	0.635775	-0.145058	-0.645417	Trimethylguanosine synthase	Q923W1	Tgs1
0.294452	-0.141356	-0.206039	0.194954	-0.16761	-0.0301257	-0.334624	-0.0626088	0.0178211	-0.490547	-0.527685	-0.344252	0.0396411	-0.228412	-0.200838						0.0297032	0.982223	0.0167204	0.0882867	0.223786	0.789445	-0.108823	-0.57298	1.22898	0.136791	-0.436514	-2.61638	0.248599	0.644682	-0.112222	-0.627859	Major facilitator superfamily domain-containing protein 10	Q9D2V8	Mfsd10
0.362015	-0.271639	-0.173967	0.161001	2.60044	1.55855	1.16164	0.745168	0.126919	-0.502918	-0.890746	-0.27355	-0.0667122	-0.442856	0.118291						0.935509	0.757024	1.46786	2.00081	0.917174	0.418354	0.705771	1.96391	0.924067	0.219256	-0.527875	-1.97777	0.148599	0.768757	-0.102562	-0.399066	Golgi phosphoprotein 3-like	Q8R088	Golph3l
0.130629	-0.0336393	-0.30199	-0.192857	0.890515	-0.270635	0.414309	0.456531	0.268902	-0.368267	-0.0571994	-0.185414	-0.0776041	-0.0182968	-0.295822						0.205938	0.857361	0.210675	0.532811	1.49975	0.345373	0.448247	3.24111	0.364342	0.546564	-0.135293	-0.872514	0.153263	0.762676	-0.0622407	-0.410248	E3 ubiquitin-protein ligase TRIP12	G5E870	Trip12
0.319585	-0.0798985	-0.361911	-0.250156	-0.239661	-0.441877	-0.588853	-0.544313	-0.352421	-0.758731	-1.07941	-0.535204	-0.0856522	0.00358872	-0.309912						0.576788	0.757024	-0.269823	-1.2951	1.01276	0.403809	-0.454454	-2.15801	1.38373	0.109921	-0.750372	-2.96545	0.153722	0.762085	-0.0899171	-0.411344	GAS2-like protein 1	Q8JZP9	Gas2l1
-0.3698	0.0109094	0.243682	-0.226245	0.79654	0.492405	0.64682	0.585908	0.241611	-0.0763214	0.204849	0.000952764	-0.294118	0.0447121	-0.143367						0.485221	0.759714	0.392636	1.11538	1.13871	0.383456	0.529849	2.42132	0.154408	0.777436	0.0815628	0.412985	0.171638	0.73686	-0.0925217	-0.45375	40S ribosomal protein S15	P62843	Rps15
-0.0162006	0.118859	-0.116275	-0.350845	0.201226	-0.0859171	0.0187618	-0.202834	-0.425038	-0.851261	-0.678219	-0.355281	-0.0670857	-0.17632	-0.150591			+		LPS 12_LPS 0	0.160171	0.89237	-0.0739733	-0.426705	0.614167	0.526615	-0.198498	-1.36799	1.75067	0.0695666	-0.623715	-3.8857	0.771612	0.251503	-0.126793	-1.67525	Vacuolar protein sorting-associated protein 45	P97390	Vps45
-0.104065	-0.00316567	0.0658993	-0.273153	0.866719	0.706518	0.584007	0.33442	0.083271	-0.458712	-0.501924	-0.430798	-0.0697172	-0.34512	0.0169988			+		LPS 12_LPS 0	0.550227	0.757024	0.447138	1.24318	1.06986	0.394844	0.347677	2.27623	2.96089	0.0252796	-0.450034	-8.40993	0.423233	0.470044	-0.118836	-0.991954	Nuclear pore membrane glycoprotein 210	Q9QY81	Nup210
-0.0724362	0.273944	-0.251778	-0.137878	0.934453	0.207103	0.551115	0.419653	-0.274812	-0.255293	0.0276098	-0.320103	-0.170511	-0.142727	-0.0851889						0.4267	0.773045	0.351316	0.998909	0.344504	0.697114	0.248742	0.831648	0.369889	0.542282	-0.165839	-0.883878	0.301818	0.586768	-0.116052	-0.742365	Sphingosine kinase 2	Q9JIA7	Sphk2
0.0438605	-0.212574	0.116047	0.0196301	0.0531225	-0.164071	-0.0397107	-0.300407	-0.060472	-0.455054	-0.555585	-0.310486	-0.0500182	-0.374136	0.0244417			+		LPS 12_LPS 0	0.0362381	0.978718	-0.0128839	-0.106994	0.373397	0.67193	-0.115974	-0.89105	1.58493	0.0843119	-0.42282	-3.45204	0.297361	0.591744	-0.115682	-0.732922	Ceramide synthase 2	Q924Z4	Cers2
-0.269132	0.0417995	0.114627	-0.304894	0.0408057	0.214271	0.0177744	-0.000878205	0.0677076	-0.283401	-0.114655	-0.102313	-0.372361	-0.0704227	0.0430454						0.0368683	0.978626	0.0209628	0.108786	0.213825	0.797963	0.0657697	0.550637	0.419074	0.50022	-0.129221	-0.983598	0.217888	0.682064	-0.0956777	-0.559774	40S ribosomal protein S19	Q9CZX8	Rps19
-0.133009	0.0211291	0.105321	0.0875053	0.378182	0.0994079	0.125783	0.438409	-0.165631	-0.14105	0.0685826	0.0783513	-0.229716	0.0723808	-0.242421						0.74182	0.757024	0.190551	1.61689	0.290753	0.738356	0.13504	0.718877	0.0137257	0.97823	0.00414755	0.0414955	0.454431	0.446066	-0.131066	-1.05431	39S ribosomal protein L52, mitochondrial	Q9D0Y8	Mrpl52
-0.103243	-0.0437825	0.0848314	0.0129136	0.718438	0.13677	0.165953	0.163854	0.131574	-0.173547	-0.233584	-0.10387	-0.197049	-0.0249705	-0.179511						0.621128	0.757024	0.310105	1.38155	1.43392	0.356062	0.174525	3.08313	1.04947	0.180112	-0.149602	-2.23381	0.657241	0.307588	-0.113112	-1.45189	Nardilysin	Q8BHG1	Nrdc
0.0287482	0.0015001	-0.0507089	0.0499796	1.07884	0.55246	0.338378	0.315141	0.202125	-0.171949	-0.496539	-0.0895916	-0.0847227	-0.0368235	-0.283198						0.88719	0.757024	0.567246	1.90386	2.42947	0.177959	0.292035	6.07038	0.907947	0.225619	-0.245873	-1.94539	0.744776	0.263178	-0.128094	-1.62267	U6 snRNA-associated Sm-like protein LSm6	P62313	Lsm6
0.255438	-0.233717	-0.146839	0.12655	1.80263	0.599293	1.43041	0.543662	0.188129	0.217322	-0.212078	0.0549314	0.365335	-0.249252	-0.520942						0.782767	0.757024	0.884531	1.69715	0.890869	0.425506	0.762439	1.9112	0.114472	0.832069	0.0617642	0.315304	0.11172	0.821087	-0.0932472	-0.30839	Transmembrane protein 160	Q9D938	Tmem160
-0.17303	0.186671	-0.0370166	-0.799293	0.905819	0.0453352	0.00167888	-0.0651951	-0.661085	-0.258309	-0.284495	-0.221648	0.0260996	-0.172393	-0.258778						0.0394362	0.978626	0.0584121	0.116064	0.423907	0.634799	-0.233742	-0.993307	1.09125	0.168673	-0.247026	-2.32098	0.400186	0.489525	-0.127232	-0.94551	Zinc finger protein 830	Q8R1N0	Znf830
0.0279061	-0.0850365	0.0534006	-0.0705635	1.61032	1.1473	0.630772	0.661644	-0.183258	-0.531965	-0.392112	-0.310536	0.139534	-0.141955	-0.404165			+		LPS 12_LPS 0	0.826287	0.757024	0.896928	1.78289	0.592325	0.537553	0.370963	1.32542	2.216	0.0437201	-0.410295	-5.30142	0.341597	0.546183	-0.134286	-0.825629	Serine/threonine-protein kinase 3	Q9JI10	Stk3
-0.156999	0.139553	-0.0456546	-0.000979163	2.19781	1.10408	0.636869	0.792191	0.200145	-0.413283	-0.32386	-0.0970564	-0.145219	0.0666732	-0.329161						0.809845	0.757024	1.12134	1.75044	1.33812	0.365588	0.564102	2.86049	0.940515	0.21344	-0.257033	-2.01092	0.329807	0.559136	-0.114869	-0.80113	6-phosphogluconate dehydrogenase, decarboxylating	Q9DCD0	Pgd
-0.551199	0.124584	0.256919	-0.697684	0.193408	0.332503	-0.541563	0.121981	-0.030101	-0.787256	-0.138271	-0.0998465	-0.801216	0.272206	0.119414						0.000552341	0.999119	-0.00069207	-0.00169467	0.104821	0.900005	-0.0933291	-0.290939	0.353836	0.555112	-0.285226	-0.850917	0.0666535	0.888682	-0.0799668	-0.191145	Growth arrest and DNA damage-inducible proteins-interacting protein 1	Q9CR59	Gadd45gip1
0.0118163	-0.0987961	0.0182247	0.105515	0.751156	0.164299	0.331385	0.188496	-0.113542	-0.18069	-0.249136	-0.29047	-0.0343685	-0.0346188	-0.340774			+		LPS 12_LPS 0	0.801063	0.757024	0.363242	1.73313	0.507762	0.580925	0.158365	1.15984	1.9227	0.0585325	-0.21718	-4.37213	0.449001	0.449321	-0.113669	-1.0435	26S proteasome non-ATPase regulatory subunit 12	Q9D8W5	Psmd12
-0.0227849	-0.140007	0.14039	-0.0316565	0.393895	-0.026926	0.362308	-0.062304	0.0125644	-0.510334	-0.555673	-0.430659	-0.0869295	-0.228559	-0.0951736			+		LPS 12_LPS 0	0.297079	0.813326	0.119238	0.732324	0.293523	0.738151	0.111657	0.724772	2.27713	0.0403388	-0.491421	-5.51301	0.623494	0.329086	-0.12942	-1.38616	T-complex protein 1 subunit gamma	P80318	Cct3
-0.15544	0.249703	-0.0479227	-0.384439	0.975892	0.218217	0.561661	-0.056612	-0.228636	-0.52049	-0.367525	0.0771356	-0.0377062	-0.14637	-0.226875						0.244069	0.828622	0.254443	0.617918	0.102602	0.902121	0.0766906	0.285292	0.589912	0.379516	-0.28574	-1.32071	0.500825	0.41125	-0.152431	-1.14618	Centromere/kinetochore protein zw10 homolog	O54692	Zw10
0.134424	0.138791	-0.385282	0.213957	2.12298	1.12978	1.91227	1.45786	0.628815	0.0255358	-0.284995	-0.172263	0.0660524	-0.424646	-0.0526658						0.966608	0.757024	1.19293	2.06375	1.52776	0.344309	1.37034	3.30962	0.210451	0.708468	-0.106552	-0.543026	0.164468	0.747435	-0.0997305	-0.436877	Vacuolar protein sorting-associated protein 37C	Q8R105	Vps37c
-0.0727584	0.0382977	0.000856764	-0.567466	0.166144	-0.174087	-0.0772331	-0.0150205	-0.145279	-0.409777	-0.440444	-0.475147	0.0423783	-0.193793	-0.260832			+		LPS 12_LPS 0	0.349581	0.791349	-0.180602	-0.842141	0.612767	0.526615	-0.0679761	-1.36526	3.47497	0.0175418	-0.430588	-11.4239	0.576001	0.357794	-0.126214	-1.29356	Conserved oligomeric Golgi complex subunit 3	Q8CI04	Cog3
-0.230503	0.103329	0.0856565	-0.390792	2.08348	0.463063	0.441966	0.102627	0.327509	-0.471753	-0.271071	-0.306615	-0.208773	-0.119377	-0.0854509						0.426404	0.773045	0.732422	0.998317	0.968463	0.411851	0.30454	2.06752	1.26293	0.129765	-0.335974	-2.69129	0.468882	0.435196	-0.124027	-1.08303	pre-mRNA 3' end processing protein WDR33	Q8K4P0	Wdr33
0.0571038	0.0759506	-0.144854	-0.000593136	1.64736	0.603335	0.645219	0.326526	-0.228883	-0.427631	-0.40978	-0.49182	-0.0931624	0.143441	-0.466649			+		LPS 12_LPS 0	0.707458	0.757024	0.753966	1.54976	0.40205	0.65083	0.251554	0.949279	2.37354	0.0373099	-0.439144	-5.86058	0.284514	0.605476	-0.134857	-0.705564	Adaptin ear-binding coat-associated protein 2	Q9D1J1	Necap2
-0.0877912	0.0432383	-0.00884531	-0.246103	-0.00838549	0.119792	0.0644109	0.0183041	0.0503856	-0.166133	-0.189995	0.0159702	-0.318758	-0.0759318	-0.0230036						0.0843821	0.947949	-0.0270997	-0.238224	0.70066	0.490604	0.0621663	1.5365	0.562987	0.39565	-0.0955867	-1.26814	0.543654	0.381086	-0.121432	-1.23031	40S ribosomal protein S25	P62852	Rps25
-0.0654499	0.230573	-0.203321	-0.545521	0.946956	-0.111878	0.329587	0.45271	-0.413273	-0.453439	-0.265292	-0.124599	-0.206977	-0.0618471	-0.14948						0.0838373	0.947949	0.109252	0.236797	0.17158	0.843412	0.13574	0.453612	0.775079	0.280958	-0.268378	-1.68205	0.39752	0.491726	-0.126702	-0.940114	Myotubularin-related protein 13	E9PXF8	Sbf2
-0.00441913	0.191093	-0.215195	0.296435	1.81949	0.645228	0.925539	0.401965	0.0825289	-0.367403	-0.328925	-0.176673	0.0743956	0.0780141	-0.571934						0.913261	0.757024	0.92989	1.95605	0.815227	0.446862	0.479518	1.76105	1.00851	0.191375	-0.281494	-2.14928	0.204766	0.69716	-0.130335	-0.530151	Protein misato homolog 1	Q2YDW2	Msto1
-0.0610702	-0.00244065	0.0609293	-0.386534	0.94612	0.222154	0.887324	0.135034	0.281486	-0.313754	0.0586713	-0.0927725	-0.158295	-0.122941	-0.139304				+	LPS 24_LPS 0	0.27071	0.823209	0.26144	0.675922	0.869914	0.431019	0.435475	1.86941	0.433234	0.488219	-0.115091	-1.012	1.71829	0.0523857	-0.13932	-3.79842	Origin recognition complex subunit 3	Q9JK30	Orc3
0.169623	0.176322	-0.405054	0.0332718	0.479641	-0.373431	0.0739434	-0.0402568	-0.364362	-0.71814	-0.682329	-0.898533	0.214604	-0.299799	-0.336309			+		LPS 12_LPS 0	0.0743158	0.953761	0.0661966	0.211657	0.144112	0.866039	-0.0905222	-0.388251	1.66613	0.0762652	-0.746631	-3.6605	0.174591	0.733524	-0.120798	-0.460661	IST1 homolog	Q9CX00	Ist1
-0.0661431	0.146496	-0.0928817	-0.47059	0.107969	-0.467452	-0.328014	-0.107656	-0.537772	-0.190759	0.404531	0.0766741	-0.227878	-0.0123956	-0.183509						0.588718	0.757024	-0.272515	-1.31838	1.03421	0.401233	-0.320305	-2.20221	0.207791	0.711341	0.100991	0.537011	0.613854	0.333851	-0.137085	-1.36738	Signal recognition particle 19 kDa protein	Q9D7A6	Srp19
-0.143532	-0.0146626	0.0539348	-0.0661872	0.273	0.182654	0.461213	0.16784	0.298764	-0.139589	-0.242806	-0.156657	-0.0600597	-0.0815108	-0.283235						0.635417	0.757024	0.164575	1.40939	1.54384	0.344309	0.344025	3.34935	1.02938	0.185727	-0.144931	-2.19222	0.510667	0.404894	-0.106849	-1.16556	Calcium-binding mitochondrial carrier protein SCaMC-1	Q8BMD8	Slc25a24
0.182297	-0.0359539	-0.188293	-0.451355	2.35136	1.06235	1.64465	1.40678	-0.115732	-0.662512	-0.414978	-0.451775	0.0163867	-0.124117	-0.321833			+		LPS 12_LPS 0	0.541286	0.758515	1.00143	1.22567	0.818058	0.445638	0.99255	1.76664	1.69877	0.0736889	-0.495772	-3.74641	0.371713	0.51501	-0.129204	-0.88761	Complex I assembly factor TIMMDC1, mitochondrial	Q8BUY5	Timmdc1
-0.0309956	-0.166053	0.112732	-0.0925227	0.0953942	-0.0353345	0.142716	-0.201158	0.110222	-0.726757	-0.992575	-0.372499	-0.00308785	-0.354256	-0.0722261			+		LPS 12_LPS 0	0.0613033	0.963804	0.0172844	0.176668	0.121799	0.883566	0.0453654	0.333592	1.56418	0.0862892	-0.669172	-3.39995	0.357008	0.52993	-0.115085	-0.857447	ER membrane protein complex subunit 2	Q9CRD2	Emc2
-0.0538917	-0.0431121	0.119426	0.0867177	1.39566	0.182528	0.393786	-0.0266568	0.0648627	-0.668359	-0.761789	-0.469967	-0.312299	-0.194516	0.0764496			+		LPS 12_LPS 0	0.573316	0.757024	0.547495	1.28832	0.416879	0.639607	0.136523	0.979183	2.47363	0.035564	-0.640845	-6.24045	0.517484	0.399942	-0.150929	-1.17897	DNA (cytosine-5)-methyltransferase 1	P13864	Dnmt1
0.0082791	0.0171774	-0.0743893	-0.187022	0.340661	0.14274	0.0783311	0.091347	-0.126994	0.0418629	0.0869241	-0.0054698	-0.134612	-0.188829	-0.108067				+	LPS 24_LPS 0	0.298256	0.813326	0.115104	0.73482	0.148689	0.862218	0.030539	0.399282	0.657837	0.340796	0.0574167	1.45305	1.5604	0.0669958	-0.127525	-3.39051	60S ribosomal protein L30	P62889	Rpl30
0.0177854	-0.454166	0.330746	0.253838	5.09074	1.38246	2.65375	0.864124	0.365392	-0.244251	-0.0493665	-0.248918	-0.17452	-0.699125	0.44079						0.702581	0.757024	2.27756	1.54025	0.844192	0.435985	1.32963	1.81832	0.24202	0.671756	-0.145634	-0.613412	0.09749	0.840582	-0.109074	-0.272212	Nucleolysin TIA-1	P52912	Tia1
-0.236022	0.0741021	0.135156	-0.359643	0.455372	-0.200774	0.163358	0.197361	0.341782	-0.0997458	-0.00992706	-0.0145048	-0.323921	-0.0454551	-0.0639918						0.0320422	0.981369	-0.0260936	-0.09501	0.89033	0.425506	0.243089	1.91013	0.0981358	0.855675	-0.032471	-0.27387	0.392035	0.496786	-0.135534	-0.928996	RE1-silencing transcription factor	Q8VIG1	Rest
-0.0419668	-0.178843	0.178306	0.0137394	-0.0954264	0.0241583	-0.190097	-0.192028	0.0732076	-0.5231	-0.542781	-0.407772	-0.0949817	-0.291126	-0.0474629			+		LPS 12_LPS 0	0.0149661	0.991456	-0.00500818	-0.0451841	0.259406	0.760209	-0.0888045	-0.651444	1.88101	0.0606204	-0.477049	-4.25059	0.436431	0.458533	-0.130355	-1.0184	T-complex protein 1 subunit alpha	P11983	Tcp1
-0.364971	0.125715	0.173549	-0.120671	0.976889	0.742452	0.175834	0.444808	0.179179	-0.45989	-0.125096	0.285437	-0.321513	0.0528375	-0.166501						0.670431	0.757024	0.554793	1.47758	0.676174	0.498788	0.288509	1.48877	0.101556	0.850418	-0.0779478	-0.282622	0.238307	0.658201	-0.123157	-0.605224	Myc box-dependent-interacting protein 1	O08539	Bin1
-0.229417	-0.0892096	0.291853	-0.0370312	1.27362	0.61941	0.633978	0.158542	0.835825	-0.532701	-0.567671	0.223956	-0.33989	0.0204175	-0.116093						0.699316	0.757024	0.62759	1.53388	1.01923	0.403809	0.551706	2.17133	0.397033	0.518784	-0.283214	-0.939128	0.293825	0.595319	-0.136264	-0.725414	Transcription elongation factor SPT5	O55201	Supt5h
-0.0119113	-0.0946418	0.0999247	-0.304511	1.05236	0.41937	0.891788	0.286052	-0.0675789	-0.741826	-0.66528	-0.267247	-0.0301713	-0.105757	-0.300772			+		LPS 12_LPS 0	0.421283	0.774665	0.391283	0.988036	0.580816	0.542777	0.372297	1.30296	1.61515	0.081547	-0.555908	-3.52875	0.660041	0.306574	-0.143357	-1.45734	Protein O-glucosyltransferase 1	Q8BYB9	Poglut1
-0.159623	-0.209856	0.304358	0.0111307	0.0770787	0.272857	-0.345431	-0.281591	0.482169	-0.628955	-0.697607	-0.260515	-0.233012	-0.270628	0.0664781						0.320853	0.806818	0.142063	0.782425	0.0286075	0.968752	-0.0265772	-0.0851263	1.1221	0.161697	-0.507318	-2.38604	0.251771	0.641124	-0.124014	-0.634802	ATP-dependent RNA helicase DDX54	Q8K4L0	Ddx54
-0.599545	-0.0360901	0.44863	-0.180856	0.363614	-0.296511	-0.104903	-0.503021	-0.0706666	-0.874452	-0.604194	-0.227208	-0.471729	-0.109266	0.143717						0.0223403	0.985186	0.0244172	0.0669153	0.188034	0.825799	-0.163862	-0.491868	0.641337	0.350488	-0.506283	-1.42092	0.0840167	0.861222	-0.0834241	-0.237267	Pleckstrin homology domain-containing family F member 2	Q91WB4	Plekhf2
-0.190566	-0.03904	0.234808	-0.0465207	0.217111	0.0912328	0.000670705	0.058082	0.153443	-0.262451	-0.2142	-0.0634215	-0.145854	-0.247785	-0.043848						0.229743	0.838371	0.0855404	0.586253	0.201132	0.812283	0.0689978	0.521886	0.587291	0.381523	-0.181758	-1.3156	0.463157	0.439271	-0.147563	-1.07166	Pre-rRNA-processing protein TSR1 homolog	Q5SWD9	Tsr1
-0.0592945	0.00754626	0.0544655	0.0485753	0.541687	0.711782	0.421062	0.596516	0.374571	-0.255793	-0.235058	-0.47194	-0.000463512	-0.116028	-0.321307			+		LPS 12_LPS 0	1.00807	0.757024	0.433109	2.14839	2.45237	0.173484	0.463144	6.15807	1.75421	0.0691177	-0.321836	-3.89532	0.669837	0.301481	-0.146839	-1.47642	Acylglycerol kinase, mitochondrial	Q9ESW4	Agk
-0.0802226	0.0231197	0.00925449	-0.0140306	0.22886	0.00152303	0.218164	0.160887	-0.0280932	-0.0641873	-0.154437	-0.182964	-0.150868	-0.230359	-0.056677						0.445787	0.767802	0.088067	1.03709	0.752754	0.473141	0.132935	1.63829	1.14871	0.155332	-0.117914	-2.44265	1.02174	0.162942	-0.130019	-2.1765	40S ribosomal protein S3a	P97351	Rps3a
0.152533	-0.0315083	-0.0832897	-0.160112	1.61762	0.396502	0.814781	0.591963	-0.459826	-0.321704	-0.391574	-0.414211	-0.00768832	-0.204536	-0.227012			+		LPS 12_LPS 0	0.49902	0.759714	0.605426	1.14262	0.309515	0.724091	0.303061	0.758615	2.14342	0.0467744	-0.388408	-5.05861	0.729099	0.269999	-0.15899	-1.59202	Lon protease homolog, mitochondrial	Q8CGK3	Lonp1
0.0304656	-0.0154866	-0.0154684	0.0886527	2.55963	1.23552	1.28486	0.836129	0.0963916	-0.348286	-0.0491112	-0.370215	0.0847931	-0.220064	-0.304674						0.841596	0.757024	1.29476	1.81318	0.999859	0.405891	0.73929	2.13156	1.14855	0.155332	-0.255708	-2.4423	0.542632	0.381853	-0.146485	-1.22831	Cleft lip and palate transmembrane protein 1-like protein	Q8BXA5	Clptm1l
-0.182957	0.0624332	0.0396933	0.0432763	0.223179	0.106518	-0.347589	0.131548	-0.226431	-0.900212	-0.597761	-0.495228	-0.155493	-0.0981228	-0.189158			+		LPS 12_LPS 0	0.734734	0.757024	0.151268	1.60303	0.298871	0.73284	-0.120547	-0.736124	1.9351	0.0580007	-0.637457	-4.40874	0.661088	0.305947	-0.120648	-1.45938	Thioredoxin-like protein 1	Q8CDN6	Txnl1
-0.0753352	0.183058	-0.127226	-0.653754	1.17881	0.327322	0.221636	0.328061	-0.0901661	-0.517743	-0.545478	-0.363141	0.0341704	-0.346762	-0.132453			+		LPS 12_LPS 0	0.209165	0.855578	0.290629	0.540119	0.43263	0.629567	0.159678	1.01079	1.86587	0.0612199	-0.468953	-4.20704	0.412558	0.478359	-0.141847	-0.970484	Protein-tyrosine sulfotransferase 2	O88856	Tpst2
0.152135	-0.119956	-0.04607	-0.421482	1.576	0.231169	0.367722	-0.0384073	-0.159185	-0.616779	-0.542655	-0.0481199	0.0557199	-0.0793338	-0.422273						0.322504	0.806818	0.466527	0.785881	0.125564	0.881285	0.0613402	0.342921	0.949454	0.209916	-0.397888	-2.02898	0.367494	0.519064	-0.143999	-0.878974	Dihydrofolate reductase	P00375	Dhfr
0.0314599	0.176014	-0.225855	-0.290483	-0.082068	-0.440813	-0.53594	-0.391019	-0.489804	-0.121424	-0.0558719	-0.399653	0.143238	-0.0932028	-0.49832						0.778368	0.757024	-0.264994	-1.68851	1.69159	0.317859	-0.466127	-3.72739	0.517771	0.42587	-0.186189	-1.17953	0.257832	0.635132	-0.143301	-0.64802	Sulfide:quinone oxidoreductase, mitochondrial	Q9R112	Sqor
-0.20782	0.290009	-0.133673	0.209712	3.19484	1.44525	1.50707	1.03736	-0.144529	-0.93873	-0.96088	-0.347529	-0.00196085	-0.223432	-0.224172						0.863707	0.757024	1.63376	1.85706	0.726009	0.482021	0.817129	1.58598	1.3485	0.115594	-0.731885	-2.88422	0.31606	0.572353	-0.132694	-0.772378	Mitochondrial import inner membrane translocase subunit TIM44	O35857	Timm44
-0.24259	0.197564	0.0115143	-0.0484031	0.381749	0.601048	0.583415	0.682005	0.450728	-0.0837689	-0.19902	0.141177	-0.285668	-0.0250621	-0.140601						0.633674	0.757024	0.322635	1.40599	1.80945	0.29602	0.58322	4.0475	0.0783649	0.884913	-0.0360333	-0.222394	0.397412	0.491726	-0.139273	-0.939895	Dipeptidase 2	Q8C255	Dpep2
-0.212332	0.025827	0.0880377	-0.0843479	0.318486	0.117146	0.150294	0.126728	0.0290385	-0.359877	0.182224	-0.0950981	-0.186919	-0.187991	-0.0767015						0.433739	0.771961	0.149917	1.01301	0.612714	0.526615	0.134842	1.36516	0.116515	0.830253	-0.0580946	-0.320421	0.524459	0.394778	-0.117715	-1.19267	Proteasome subunit beta type-7	P70195	Psmb7
0.408957	-0.348629	-0.173085	0.320806	-0.0784349	-0.399144	0.494331	-0.145295	-0.0294187	-0.0358524	-0.553777	-0.816257	0.241478	-0.0627907	-0.630832						0.0157156	0.990867	-0.0146723	-0.0474082	0.181788	0.831866	0.144124	0.47742	0.594848	0.376807	-0.431043	-1.33034	0.12022	0.809366	-0.113129	-0.329666	Protein unc-93 homolog B1	Q8VCW4	Unc93b1
-0.506632	-0.0860487	0.652189	-0.0775539	-0.209112	0.565368	-0.264097	-0.442026	0.434731	-0.783632	-0.427345	-0.114609	-0.750538	-0.45125	0.74762						0.0611303	0.963804	0.073065	0.176198	0.0910296	0.910881	-0.1103	-0.255544	0.520042	0.424571	-0.461698	-1.18399	0.108674	0.825324	-0.171225	-0.300706	Macrosialin	P31996	Cd68
-0.179742	0.00244815	0.0945962	0.459924	3.92254	1.58436	2.35634	0.907041	0.137379	-0.375661	-0.178477	-0.00317726	-0.0865198	-0.272198	-0.0959085						0.920772	0.757024	2.01651	1.97114	0.820507	0.444815	1.16115	1.77147	0.5164	0.426513	-0.158206	-1.17684	0.543977	0.380934	-0.123976	-1.23094	L-lactate dehydrogenase A chain	P06151	Ldha
0.196616	0.0396751	-0.0316536	-0.208509	2.07921	1.09856	2.73553	2.06442	0.622742	-0.327097	-0.393599	-0.106186	0.0420889	-0.318696	-0.17873						0.622156	0.757024	0.921542	1.38356	1.30014	0.369857	1.73935	2.77444	1.45232	0.100429	-0.34384	-3.12686	0.816102	0.232371	-0.219992	-1.76278	IQ motif and SEC7 domain-containing protein 2	Q5DU25	Iqsec2
-0.360912	0.132137	0.163021	-0.0684192	1.91441	0.575282	0.674723	0.322608	0.0460412	-0.643161	-0.405527	-0.38788	-0.167363	-0.0128274	-0.278301						0.611661	0.757024	0.829008	1.36311	0.674719	0.498788	0.369709	1.48594	1.13918	0.157827	-0.456938	-2.42232	0.283047	0.606794	-0.130913	-0.702427	Cullin-4A	Q3TCH7	Cul4a
-0.0702256	0.108456	-0.116609	-0.221005	0.0645572	-0.251473	-0.109407	-0.0586575	-0.289445	-0.519977	-0.535244	-0.457176	0.00203062	-0.165045	-0.295492			+		LPS 12_LPS 0	0.378656	0.788394	-0.109847	-0.901787	0.573738	0.545132	-0.126377	-1.28914	2.55873	0.0328339	-0.478006	-6.57959	0.503216	0.409819	-0.126709	-1.15089	Exocyst complex component 3	Q6KAR6	Exoc3
-0.328303	0.0902304	0.187752	-0.160355	1.1952	0.679141	0.198455	0.908536	0.438233	-0.671185	0.136421	-0.562003	-0.74959	0.461329	-0.171809						0.621356	0.757024	0.588103	1.382	0.950629	0.412954	0.531849	2.03136	0.512358	0.428882	-0.348815	-1.16889	0.130803	0.793817	-0.136583	-0.355831	DNA-directed RNA polymerases I, II, and III subunit RPABC4	Q63871	Polr2k
-0.165422	0.165514	-0.044146	-0.200137	0.477824	0.144793	0.100798	-0.102671	-0.11075	-0.342686	-0.163473	-0.188459	-0.142267	-0.173119	-0.14472						0.28772	0.819851	0.155511	0.71241	0.0670669	0.931681	-0.0228564	-0.192259	0.905685	0.226477	-0.216855	-1.94085	0.644597	0.315845	-0.138684	-1.42727	Calcium/calmodulin-dependent protein kinase type 1D	Q8BW96	Camk1d
-0.356596	0.2392	0.0547187	0.273353	3.66056	1.02729	1.73863	0.467577	1.0006	0.155086	-0.142073	0.138026	-0.0317742	-0.163127	-0.266447						0.737036	0.757024	1.67463	1.60753	1.25259	0.370084	1.08983	2.66839	0.130426	0.810437	0.0712386	0.354905	0.283832	0.606062	-0.132891	-0.704106	Motile sperm domain-containing protein 3	Q8BGG6	Mospd3
-0.119599	0.0438192	-0.004375	-0.373308	0.983237	0.106474	0.280094	0.169026	0.193864	-0.627173	-0.0547073	0.378184	-0.86919	-0.220914	0.628648						0.265024	0.823209	0.265519	0.663634	1.82263	0.29376	0.241046	4.08438	0.0898385	0.866573	-0.0745143	-0.252453	0.104945	0.830334	-0.127101	-0.291255	Polypyrimidine tract-binding protein 1	P17225	Ptbp1
-0.0456646	0.0469864	0.0195285	-0.281511	1.08344	0.319261	0.328003	0.0877096	-0.0505416	-0.513489	-0.354021	-0.60244	-0.20456	-0.0118049	-0.245513			+		LPS 12_LPS 0	0.390752	0.783846	0.366778	0.926393	0.430832	0.630791	0.114773	1.00719	2.51324	0.0346368	-0.496933	-6.39639	0.977858	0.175234	-0.160909	-2.08663	Conserved oligomeric Golgi complex subunit 8	Q9JJA2	Cog8
-0.109109	0.0505987	0.0560191	-0.21419	-0.150448	-0.257706	-0.047923	-0.254312	-0.196054	-0.0260574	-0.161846	-0.204324	-0.0812233	-0.202215	-0.178634						1.5267	0.757024	-0.206618	-3.30702	0.943976	0.413846	-0.165266	-2.0179	0.785422	0.276726	-0.129912	-1.70237	1.09786	0.142918	-0.153194	-2.33487	28S ribosomal protein S31, mitochondrial	Q61733	Mrps31
-0.134555	-0.155756	0.124732	0.262888	0.26926	-0.327204	-0.151729	-1.1147	-0.222492	-0.577157	-1.12164	-0.27725	-0.23875	-0.317756	0.0919324						0.221663	0.846803	0.123508	0.568232	0.613579	0.526615	-0.441114	-1.36685	1.07836	0.171577	-0.603489	-2.29398	0.256437	0.635775	-0.0996646	-0.644984	H(+)/Cl(-) exchange transporter 7	O70496	Clcn7
0.0708514	0.140966	-0.241467	0.0302099	1.20214	0.479038	0.485918	0.174817	-0.0439226	-0.405516	-0.262623	-0.44515	-0.0394298	-0.280577	-0.147062						0.736955	0.757024	0.580344	1.60738	0.484288	0.59426	0.215487	1.11354	1.30234	0.12308	-0.361213	-2.77939	0.460687	0.441422	-0.145806	-1.06675	Biliverdin reductase A	Q9CY64	Blvra
-0.223205	0.100699	0.0990215	0.727926	0.696762	0.566938	0.462918	-0.4464	0.354181	-0.14529	-0.718089	-0.40019	-0.123554	-0.012969	-0.332532						2.32167	0.757024	0.671703	5.67143	0.161149	0.852331	0.131394	0.429022	0.980408	0.200069	-0.413362	-2.09183	0.44749	0.450593	-0.148523	-1.04048	Cytoplasmic phosphatidylinositol transfer protein 1	Q8K4R4	Pitpnc1
0.114256	0.138007	-0.302397	-0.225999	3.34567	1.26749	3.77277	2.52574	0.42599	-0.194618	0.0264792	-0.153941	-0.267333	0.0511731	-0.254342						0.638177	0.757024	1.4791	1.41476	1.07554	0.394793	2.25821	2.28808	0.22359	0.692286	-0.0906486	-0.572543	0.32555	0.562908	-0.140123	-0.792248	Plakophilin-4	Q68FH0	Pkp4
-0.315583	0.232211	0.0184426	-0.562071	1.85091	0.496462	1.09086	0.674987	0.124975	-0.966223	-0.0174575	-0.139373	-0.879893	0.277685	0.131254						0.358757	0.79059	0.616745	0.861045	0.947434	0.413671	0.651916	2.02489	0.449054	0.475138	-0.352708	-1.0436	0.124648	0.803147	-0.135341	-0.340656	U6 snRNA-associated Sm-like protein LSm4	Q9QXA5	Lsm4
-0.125287	-0.0874035	0.164934	-0.353245	-0.198237	-0.111911	-0.800997	-0.518995	-0.409785	-0.805667	-0.867854	-0.311174	-0.407104	-0.132815	0.0686134			+		LPS 12_LPS 0	0.825168	0.757024	-0.205212	-1.78068	1.7153	0.309707	-0.560674	-3.79043	1.50601	0.0934046	-0.645647	-3.25635	0.355543	0.531389	-0.141183	-0.854433	mRNA export factor	Q8C570	Rae1
-0.123999	0.164466	-0.00407664	-0.548571	-0.216155	-0.604203	-0.729898	-0.325973	-0.353793	-0.573315	-0.417453	-0.513373	-0.171866	-0.151284	-0.151257			+		LPS 12_LPS 0	1.47521	0.757024	-0.46844	-3.1817	1.44677	0.354814	-0.482018	-3.11363	2.24321	0.0421765	-0.51351	-5.3948	0.949091	0.184538	-0.170266	-2.02825	DNA topoisomerase 1	Q04750	Top1
-0.0234738	0.0542192	-0.0379148	0.104316	1.68374	0.554964	0.76121	0.471569	-0.051914	-0.126258	-0.301603	-0.0468484	-0.0266438	-0.269207	-0.180055						0.766203	0.757024	0.783396	1.66464	0.759966	0.468977	0.396011	1.65242	0.903086	0.227515	-0.155847	-1.93565	0.957471	0.181626	-0.156245	-2.04521	NEDD8-activating enzyme E1 catalytic subunit	Q8C878	Uba3
-0.175713	-0.0442333	0.196264	-0.252818	0.412085	0.203495	-0.0594619	-0.127185	0.160563	-0.514094	-0.276809	-0.153509	-0.132472	-0.287106	-0.0568615						0.224131	0.844535	0.128815	0.573749	0.00187543	0.998009	-0.000800346	-0.00574541	0.945613	0.211253	-0.30691	-2.02121	0.516289	0.400874	-0.150919	-1.17662	T-complex protein 1 subunit eta	P80313	Cct7
-0.170779	0.477626	-0.572309	-0.910884	0.167473	-0.700555	-0.285749	0.0270955	-0.20429	-0.0116987	-0.302534	-0.101418	-0.149445	-0.252538	-0.0747424						0.364587	0.79059	-0.392835	-0.873016	0.0721084	0.927939	-0.0658274	-0.205774	0.0543186	0.919448	-0.0500631	-0.157567	0.0801215	0.867111	-0.0704209	-0.227031	Cell division cycle and apoptosis regulator protein 1	Q8CH18	Ccar1
0.151465	-0.206072	0.0199148	-0.268129	2.66761	1.0908	1.11208	0.390951	-0.162597	-0.723894	-0.566033	-0.204406	-0.0992321	-0.00742872	-0.372434						0.617669	0.757024	1.17499	1.37482	0.525752	0.574871	0.458376	1.19521	1.22965	0.136743	-0.486547	-2.61786	0.416559	0.474751	-0.148134	-0.978539	ATP-dependent RNA helicase DDX18	Q8K363	Ddx18
-0.0947989	0.0713527	-0.0501989	-0.289789	0.557175	0.0672394	0.142274	-0.0322232	-0.373493	-0.454046	-0.237042	-0.154812	-0.108625	-0.194969	-0.176405						0.21059	0.854875	0.13609	0.543341	0.147708	0.862448	-0.0632659	-0.396922	1.18489	0.146034	-0.257418	-2.5204	1.13434	0.134723	-0.135451	-2.41202	Protein unc-45 homolog A	Q99KD5	Unc45a
-0.0485684	-0.0269002	-0.0601937	-0.361609	0.132	-0.292985	0.090787	-0.200385	0.0520963	-0.295396	0.0747794	-0.0395679	-0.141987	0.0189595	-0.357204						0.345552	0.791349	-0.128977	-0.833816	0.102003	0.902462	0.0260536	0.283764	0.1398	0.798544	-0.0415075	-0.377803	0.452197	0.447537	-0.114856	-1.04987	NK-tumor recognition protein	P30415	Nktr
0.0910219	-0.0397061	-0.0775716	-0.237523	0.649064	0.154401	0.0348901	-0.0812009	-0.0200896	-0.817319	-0.806632	-0.386318	0.0150196	-0.269503	-0.225939			+		LPS 12_LPS 0	0.307681	0.810137	0.197399	0.754749	0.0770961	0.923366	-0.0133816	-0.219037	1.92696	0.0583294	-0.661338	-4.3847	0.672639	0.299869	-0.151389	-1.48188	Ras GTPase-activating protein 3	Q60790	Rasa3
-0.363398	0.131483	0.172806	0.221947	1.6331	-0.196294	2.47013	0.108755	0.19419	0.0852321	0.12191	0.110339	0.340903	-0.113882	-0.716534						0.421234	0.774665	0.57262	0.987938	0.523937	0.574871	0.944063	1.19164	0.294705	0.617245	0.12553	0.727283	0.152453	0.763887	-0.143468	-0.408309	Kinesin light chain 1	O88447	Klc1
-0.16129	0.113956	0.0194272	-0.195585	0.20115	-0.228379	-0.44663	-0.0223642	-0.184569	-0.331385	-0.114308	-0.130273	-0.313326	0.0292985	-0.206121						0.1516	0.89728	-0.0649693	-0.406268	0.637065	0.516607	-0.208552	-1.4126	0.789868	0.275117	-0.182687	-1.71111	0.523207	0.395554	-0.154081	-1.19021	Rabankyrin-5	Q810B6	Ankfy1
0.0737117	-0.0427807	-0.041018	-0.0651755	3.67159	2.23442	2.38784	1.86838	0.717745	0.0287755	0.27739	-0.24649	0.0784428	-0.114975	-0.453656						0.830406	0.757024	1.95031	1.79103	1.54674	0.343859	1.66135	3.35653	0.0511931	0.924906	0.0232542	0.148943	0.42671	0.467197	-0.160034	-0.998931	Tax1-binding protein 1 homolog	Q3UKC1	Tax1bp1
-0.180106	-0.10383	0.211064	-0.201428	0.945851	0.793935	0.480893	0.300403	0.335643	-0.286614	-0.404173	-0.0630297	-0.182621	-0.230424	-0.0786357						0.639016	0.757024	0.537077	1.4164	1.40202	0.360077	0.396604	3.00805	0.658731	0.340641	-0.226982	-1.45479	0.473457	0.4319	-0.139603	-1.0921	Pescadillo homolog	Q9EQ61	Pes1
0.0412804	-0.0674579	-0.170665	0.00694613	0.214464	-0.105111	-0.0718971	-0.0374106	-0.164553	0.041549	-0.248581	-0.121071	-0.0251955	-0.145943	-0.324152						0.394159	0.783846	0.104381	0.933305	0.131083	0.877617	-0.0256726	-0.356518	0.157834	0.772876	-0.0437534	-0.421151	0.395746	0.493459	-0.0994826	-0.936522	28S ribosomal protein S5, mitochondrial	Q99N87	Mrps5
-0.0951441	0.162292	-0.100626	-0.585895	0.180215	-0.0635412	-0.305322	0.121841	-0.0681923	-0.424983	-0.241648	-0.24916	-0.21419	-0.114589	-0.167271						0.235972	0.83325	-0.145248	-0.600064	0.183665	0.830399	-0.0727318	-0.481772	1.30706	0.1228	-0.294105	-2.79004	0.777721	0.248357	-0.154191	-1.68724	Vacuolar protein sorting-associated protein 18 homolog	Q8R307	Vps18
0.0289969	0.0405437	-0.0526372	-0.469587	-0.00846124	-0.436838	-0.314479	-0.160992	-0.183299	-0.267241	-0.410297	-0.251806	0.00109434	-0.195383	-0.302429			+		LPS 12_LPS 0	0.960446	0.757024	-0.310597	-2.05125	1.79646	0.299119	-0.225224	-4.01134	2.24611	0.0421207	-0.315416	-5.40479	0.849728	0.218643	-0.171207	-1.8293	Formin-like protein 1	Q9JL26	Fmnl1
0.0365152	-0.00937419	-0.0279056	-0.271757	1.23857	0.211331	0.241512	-0.141187	-0.169798	-0.040503	-0.259882	0.124244	-0.095103	-0.0929439	-0.311234						0.368783	0.790168	0.39297	0.881615	0.0592063	0.939061	-0.0229028	-0.170957	0.199343	0.720618	-0.0584588	-0.517809	1.0422	0.157042	-0.166172	-2.21873	Transcription initiation factor IIA subunit 2	Q80ZM7	Gtf2a2
0.0802984	-0.048847	-0.0496399	-0.0733082	1.081	0.181395	0.743706	0.253579	0.172285	-0.256233	-0.347739	0.0508142	-0.194649	-0.185163	-0.119659				+	LPS 24_LPS 0	0.49806	0.759714	0.402426	1.14073	1.01185	0.403809	0.39592	2.15615	0.626901	0.358065	-0.178323	-1.3928	1.50787	0.0729768	-0.160428	-3.26087	Cleavage and polyadenylation specificity factor subunit 1	Q9EPU4	Cpsf1
-0.00541753	-0.0483776	-0.0669684	-0.0403639	0.985038	0.209246	0.437499	0.256843	0.158751	-0.220178	-0.20502	-0.108612	-0.199907	-0.0663637	-0.233664			+		LPS 12_LPS 0	0.617195	0.757024	0.424895	1.37389	1.7489	0.304094	0.324619	3.88088	1.60148	0.0830045	-0.137682	-3.49394	1.09578	0.143494	-0.12639	-2.3305	Neutral alpha-glucosidase AB	Q8BHN3	Ganab
-0.185382	0.224502	-0.0706481	-1.00675	1.41738	-0.047472	0.216871	-0.137933	-1.11348	-0.964324	0.0999432	-0.898706	-0.410292	-0.0191615	-0.0749263						0.0639752	0.962369	0.131561	0.183914	0.330997	0.707757	-0.334337	-0.803608	0.72287	0.306648	-0.577186	-1.57985	0.384001	0.504112	-0.157617	-0.912674	Peroxisome assembly factor 2	Q99LC9	Pex6
-0.00295187	-0.227332	0.19891	-0.21906	1.03819	0.51504	0.306863	-0.124926	-0.151682	-0.901138	-0.559805	-0.25222	-0.215211	-0.255034	-0.0342712						0.519401	0.759714	0.455182	1.18273	0.0360506	0.963435	0.0205426	0.106461	1.17551	0.148411	-0.560596	-2.50015	0.488425	0.420335	-0.157714	-1.12171	Acyl-coenzyme A thioesterase 8	P58137	Acot8
-0.0327564	-0.104057	0.0936146	-0.287214	-0.0371846	-0.0358793	-0.0807386	-0.157469	0.191478	-0.238479	-0.494551	-0.221633	-0.26553	-0.295696	0.0561394						0.44738	0.767604	-0.105693	-1.04026	0.00318998	0.997715	-0.00117699	-0.0097579	1.34619	0.115868	-0.303821	-2.87893	0.536633	0.386278	-0.153963	-1.21655	Phenylalanine--tRNA ligase beta subunit	Q9WUA2	Farsb
-0.187432	0.155621	0.0377332	-0.172605	0.000517753	-0.0464847	-0.11081	0.192026	0.0367369	-0.424893	-0.121809	0.0156588	-0.104882	-0.278651	-0.121639						0.264026	0.823209	-0.0748318	-0.66147	0.10058	0.904314	0.0373433	0.280129	0.471406	0.457614	-0.178989	-1.08803	0.673431	0.299527	-0.170365	-1.48343	AP-1 complex subunit gamma-1	P22892	Ap1g1
0.159568	-0.316054	0.110743	0.208451	0.851434	0.354558	0.0994914	0.0109039	-0.391567	-0.194412	-0.691653	-0.455075	0.163095	-0.437098	-0.231502						0.92306	0.757024	0.486729	1.97574	0.135483	0.874395	-0.078476	-0.367291	0.970543	0.202884	-0.431799	-2.07175	0.263593	0.629487	-0.153254	-0.660532	DNA-directed RNA polymerase II subunit RPB4	Q9D7M8	Polr2d
-0.103618	-0.0142152	0.113768	-0.0509508	0.268463	-0.102317	-0.272173	-0.149855	-0.175691	-0.349361	-0.0852549	-0.15657	-0.10035	-0.274838	-0.131098						0.108828	0.92717	0.0397534	0.301096	1.2676	0.370084	-0.197884	-2.70168	0.904062	0.227111	-0.195707	-1.9376	0.944794	0.185978	-0.167407	-2.01956	WD repeat-containing protein 26	Q8C6G8	Wdr26
-0.0643136	0.133713	-0.0549823	-0.554703	0.0990223	-0.386292	-0.0942992	-0.190819	-0.313963	-0.705517	-0.691397	-0.402797	-0.152626	-0.194602	-0.160075			+		LPS 12_LPS 0	0.622205	0.757024	-0.285463	-1.38365	1.06112	0.396298	-0.204499	-2.25801	2.16527	0.0459976	-0.604709	-5.13076	1.2412	0.113249	-0.173907	-2.64324	E3 ubiquitin-protein ligase HERC2	Q4U2R1	Herc2
-0.0855106	0.164257	-0.0939405	-0.33827	1.20336	0.665676	0.804241	0.381224	-0.113742	-0.556689	-0.232932	-0.0431378	-0.326554	0.0239727	-0.205566						0.488141	0.759714	0.515322	1.12115	0.579858	0.542777	0.362305	1.30109	0.724313	0.305886	-0.272522	-1.58267	0.545385	0.380114	-0.164318	-1.2337	ATP-dependent DNA/RNA helicase DHX36	Q8VHK9	Dhx36
0.0636791	0.000913314	-0.0588881	-0.181955	0.0209295	-0.344849	0.0222402	-0.0962549	-0.305033	-0.140371	-0.296869	-0.39925	-0.00486929	-0.155601	-0.349124			+		LPS 12_LPS 0	0.696575	0.757024	-0.170526	-1.52853	0.557468	0.556324	-0.128251	-1.25735	1.55422	0.0873558	-0.280731	-3.37512	0.745744	0.26282	-0.171766	-1.62457	Cytoplasmic dynein 1 light intermediate chain 1	Q8R1Q8	Dync1li1
-0.544536	0.217266	0.216252	0.274712	1.18428	0.966995	0.189634	0.761437	0.482619	-0.325774	-0.424274	-0.11891	-0.382905	0.0040926	-0.133566						1.06368	0.757024	0.845667	2.26333	0.784642	0.458066	0.514903	1.70083	0.396648	0.518927	-0.252646	-0.938348	0.18352	0.721865	-0.133787	-0.481435	Thioredoxin	P10639	Txn
-0.060893	0.15464	-0.108689	-0.21576	1.11484	0.358744	0.771073	0.566556	-0.119106	-0.602839	-0.878828	-0.445038	0.034353	-0.23293	-0.314367			+		LPS 12_LPS 0	0.466121	0.764082	0.424255	1.07755	0.662732	0.505363	0.411155	1.46259	1.87603	0.0606204	-0.637255	-4.23622	0.5534	0.374173	-0.166001	-1.24939	55 kDa erythrocyte membrane protein	P70290	Mpp1
0.195682	0.0992601	-0.351975	-0.174811	1.2923	-0.404798	0.737612	0.160657	-0.104715	-0.0516058	-0.258041	-0.358762	0.30629	-0.51692	-0.302322						0.174338	0.884948	0.256576	0.46007	0.399169	0.652009	0.283529	0.943451	0.459459	0.466787	-0.203792	-1.06431	0.195325	0.707332	-0.151973	-0.508624	L-amino-acid oxidase	O09046	Il4i1
0.123639	0.126616	-0.295756	-0.159695	1.306	0.574376	0.621211	0.539267	-0.0448215	-0.013567	0.0797574	-0.0636877	-0.180672	-0.0135921	-0.319179						0.589915	0.757024	0.588728	1.32072	0.699434	0.490604	0.387052	1.53411	0.0370332	0.944804	0.0160012	0.109254	0.397862	0.491528	-0.155981	-0.940806	Coiled-coil and C2 domain-containing protein 1B	Q8BRN9	Cc2d1b
-0.559321	-0.166372	0.516315	0.334829	-0.157715	0.0531573	-0.448494	-0.318346	-0.0666068	-0.616165	-0.828111	-0.242568	-0.274369	0.184221	-0.426205						0.159302	0.892667	0.146549	0.42464	0.246613	0.769975	-0.208023	-0.623506	0.618432	0.363424	-0.492489	-1.3763	0.100999	0.835178	-0.102325	-0.281201	Phosphatidylinositol transfer protein beta isoform	P53811	Pitpnb
-0.0484381	-0.0212538	0.0980629	-0.0473094	0.380921	0.0105889	-0.0598448	0.11877	-0.128711	-0.257478	-0.0948803	-0.147144	-0.191201	-0.0624914	-0.263676						0.302633	0.812696	0.105276	0.744089	0.140189	0.869339	-0.0327191	-0.378748	1.25637	0.130777	-0.175958	-2.67675	1.15507	0.13037	-0.181913	-2.45624	26S proteasome non-ATPase regulatory subunit 1	Q3TXS7	Psmd1
-0.7483	-0.146867	0.58639	-0.484559	0.522941	0.648053	0.420252	0.502833	0.872754	-0.158187	0.0620949	0.758994	-0.517374	0.127593	-0.128255						0.249478	0.826223	0.331737	0.629785	0.78936	0.455082	0.701539	1.71011	0.273672	0.640037	0.323893	0.682304	0.0561412	0.907779	-0.0697534	-0.162573	Ribosome biogenesis protein NOP53	Q8BK35	Nop53
-0.381634	0.128239	0.144189	-0.526366	0.583065	-0.0724208	0.377362	-0.400949	-0.377791	-0.962236	-0.545972	-0.543906	-0.659705	0.011437	0.128783						0.028661	0.982245	0.0311615	0.0852809	0.114619	0.890525	-0.0973905	-0.315674	1.36441	0.11283	-0.647636	-2.92077	0.172384	0.736158	-0.13676	-0.455496	Protein O-mannosyl-transferase 2	Q8BGQ4	Pomt2
-0.150617	0.0535853	0.120517	-0.0522502	2.13317	0.953457	1.23126	1.01297	0.221016	-0.727778	-0.522554	-0.385453	-0.136245	-0.0920662	-0.293122			+		LPS 12_LPS 0	0.720944	0.757024	1.00363	1.57609	1.20458	0.370084	0.81392	2.56309	1.89809	0.0599007	-0.553091	-4.30008	0.826654	0.228566	-0.18164	-1.78362	Enoyl-CoA hydratase, mitochondrial	Q8BH95	Echs1
-0.263255	-0.0792895	0.287201	-0.0645446	0.706458	0.511201	0.665987	0.733822	0.4559	-0.239916	-0.339527	0.312643	-0.346988	-0.435809	0.260949						0.644232	0.757024	0.402819	1.42655	1.60286	0.333438	0.637018	3.49744	0.0972765	0.856341	-0.0704854	-0.271664	0.222981	0.676866	-0.155501	-0.571182	Glypican-1	Q9QZF2	Gpc1
-0.0460682	0.0450286	-0.0174084	-0.413591	0.752652	0.0135293	0.0810148	0.00570132	-0.208771	-0.637253	-0.746657	-0.427888	-0.0318235	-0.258985	-0.23217			+		LPS 12_LPS 0	0.133293	0.908213	0.123679	0.361935	0.140711	0.869212	-0.0345356	-0.380014	2.44852	0.0360806	-0.597783	-6.14329	1.03167	0.159948	-0.168177	-2.19695	Ras-related protein Rab-8B	P61028	Rab8b
-0.0922032	0.147932	-0.0680438	-0.463133	0.218054	-0.164	0.11312	0.0885148	-0.421184	-0.276627	-0.252815	-0.0965078	0.0772891	-0.141466	-0.458849						0.247585	0.826696	-0.132255	-0.625638	0.133849	0.874993	-0.0690781	-0.363297	1.01074	0.190929	-0.204545	-2.15386	0.418291	0.473445	-0.170237	-0.982023	Protein LTV1 homolog	Q6NSQ7	Ltv1
0.0609195	0.0295709	-0.132906	-0.163096	0.381967	-0.104888	-0.013192	-0.0648653	-0.0931893	-0.169747	-0.230441	-0.295388	-0.0340652	-0.122858	-0.368415						0.102472	0.933311	0.0521327	0.284959	0.266151	0.753868	-0.0429437	-0.666072	1.44213	0.101652	-0.21772	-3.1026	0.620328	0.330633	-0.160974	-1.38	ADP/ATP translocase 2	P51881	Slc25a5
-0.208487	-0.21094	0.358799	-0.305675	0.208413	0.253174	-0.0167324	-0.163663	0.148343	-0.478463	-0.439923	-0.0629033	-0.181252	-0.303188	-0.0418049						0.0992323	0.934452	0.0721798	0.276681	0.0150359	0.984184	0.00952503	0.0453914	0.593121	0.377297	-0.306887	-1.32697	0.310566	0.577958	-0.155206	-0.760828	Nodal modulator 1	Q6GQT9	Nomo1
-0.142205	0.218608	-0.1043	0.0180241	0.00382789	-0.0996798	-0.126029	0.22024	-0.0483395	0.0701154	0.135471	-0.123703	-0.0108056	-0.152032	-0.363819						0.0473626	0.973202	-0.0166438	-0.138309	0.0546089	0.942851	0.0245896	0.158365	0.0944377	0.860767	0.0365933	0.264357	0.468148	0.435768	-0.166254	-1.08157	Choline-phosphate cytidylyltransferase A	P49586	Pcyt1a
-0.0849276	0.0741348	-0.0193541	-0.228156	0.363864	-0.289677	-0.266721	0.0214513	-0.304193	-0.566768	-0.257346	-0.537736	-0.215834	-0.144781	-0.167986			+	+	LPS 12_LPS 0;LPS 24_LPS 0	0.067495	0.959679	-0.0412743	-0.193411	0.700033	0.490604	-0.173105	-1.53528	1.81946	0.0643639	-0.443901	-4.07548	1.51527	0.0721182	-0.166151	-3.27898	Actin-related protein 3	Q99JY9	Actr3
0.0766405	-0.213015	0.11825	0.251715	-0.1762	0.0185169	0.228591	-0.00182659	0.0848255	-0.0196553	-0.457332	-0.264078	-0.275924	-0.303695	0.0502025						0.081694	0.949582	0.0373855	0.23117	0.371189	0.673528	0.109905	0.886538	0.666311	0.336364	-0.24098	-1.46956	0.480269	0.426735	-0.170431	-1.10559	Ribosome maturation protein SBDS	P70122	Sbds
-0.0297417	0.0594065	0.0111202	-0.239423	-0.0142642	-0.441252	-0.249264	-0.0811749	-0.275711	-0.396118	-0.25199	-0.501166	-0.409557	-0.0602079	-0.061935			+		LPS 12_LPS 0	0.908549	0.757024	-0.245241	-1.9466	1.50764	0.344309	-0.215645	-3.26032	2.17797	0.0454812	-0.396686	-5.17307	0.735121	0.267379	-0.190828	-1.60379	Actin-related protein 2/3 complex subunit 1B	Q9WV32	Arpc1b
-0.256946	0.00415751	0.117394	0.067702	1.4697	2.12475	0.596644	0.519358	1.76655	-0.31428	-0.350893	-0.584798	-0.0461981	-0.281367	-0.204607						0.961009	0.757024	1.26585	2.05239	1.13069	0.384967	1.00598	2.40427	1.25014	0.132022	-0.371526	-2.66298	0.433252	0.461104	-0.132259	-1.01204	Annexin A3	O35639	Anxa3
-0.344162	0.150599	0.137651	0.376502	1.61627	0.896454	0.827315	0.453549	0.145484	-0.138799	-0.310368	-0.138541	-0.253938	-0.209249	-0.0713325						1.16984	0.757024	0.981712	2.48794	0.901528	0.421802	0.494086	1.93253	0.440833	0.482554	-0.177265	-1.0272	0.391766	0.496786	-0.159536	-0.928451	Protein-L-isoaspartate(D-aspartate) O-methyltransferase	P23506	Pcmt1
-0.40828	0.0959442	-0.0734156	-0.415305	1.13726	0.397036	0.187659	-0.52465	-0.581472	-0.961784	-0.388764	-0.0318329	-0.141257	-0.28021	-0.114229						0.458417	0.765739	0.50158	1.06224	0.243055	0.774195	-0.17757	-0.61569	0.465374	0.462237	-0.33221	-1.07606	0.115837	0.816002	-0.0499815	-0.318726	Sec1 family domain-containing protein 1	Q8BRF7	Scfd1
0.240827	-0.193695	-0.0891499	0.0293839	0.81762	0.384355	0.882541	0.548709	-0.0176171	0.234877	-0.52943	-0.448868	0.399862	-0.41507	-0.522074						0.740756	0.757024	0.424459	1.61481	0.76023	0.468977	0.485217	1.65293	0.352645	0.555861	-0.233801	-0.848462	0.199063	0.702679	-0.165088	-0.517169	PRA1 family protein 3	Q8R5J9	Arl6ip5
-0.342958	0.151833	0.138286	0.0632092	2.74999	1.99698	2.46389	2.35201	0.587735	-0.400721	-0.744437	-0.473292	-0.400271	-0.168282	0.0306575						0.927743	0.757024	1.62101	1.98516	1.35171	0.365588	1.81882	2.89157	1.26589	0.129199	-0.52187	-2.69788	0.324046	0.56456	-0.161685	-0.789105	GDP-mannose 4,6 dehydratase	Q8K0C9	Gmds
-0.0233145	0.0625971	-0.0585943	-0.126617	0.978832	0.448789	0.386444	0.72738	0.422057	-0.397965	-0.460252	-0.390027	-0.0887535	-0.287722	-0.161575			+		LPS 12_LPS 0	0.615234	0.757024	0.440105	1.37007	1.981	0.266338	0.518398	4.54625	3.1969	0.0221415	-0.409644	-9.6873	1.18907	0.123398	-0.172913	-2.52942	Sideroflexin-3	Q91V61	Sfxn3
-0.251177	0.329182	-0.184064	-0.111637	4.54547	2.46271	2.38028	1.727	0.155781	-0.503842	0.202593	0.210165	-0.0304548	-0.312725	-0.196167						0.792971	0.757024	2.3342	1.71721	0.99703	0.407048	1.45637	2.12577	0.0054643	0.991132	0.00499176	0.0166719	0.291008	0.597928	-0.144429	-0.71942	Nucleolar and coiled-body phosphoprotein 1	E9Q5C9	Nolc1
0.00135877	0.0450679	-0.0641243	-0.653351	0.279249	-0.523389	-0.236158	-0.195621	-0.314057	-0.55729	-0.391643	-0.254153	-0.241897	-0.156779	-0.141198			+	+	LPS 12_LPS 0;LPS 24_LPS 0	0.427097	0.773045	-0.293265	-0.999706	2.17338	0.220312	-0.242713	-5.15776	1.87718	0.0606204	-0.395129	-4.23954	1.75802	0.0498877	-0.174059	-3.90568	Sphingomyelin phosphodiesterase 4	Q6ZPR5	Smpd4
-0.151998	0.0205665	0.0760293	-0.00086873	0.769488	0.0683499	0.256892	0.112196	0.0760869	-0.174067	0.00348021	-0.0942599	-0.151642	-0.187485	-0.201429						0.510074	0.759714	0.297457	1.16439	0.881988	0.426945	0.166859	1.89347	0.336158	0.572192	-0.0698145	-0.814344	1.08235	0.146849	-0.161718	-2.30231	Elongator complex protein 1	Q7TT37	Elp1
-0.27343	0.0128976	0.214515	-0.0898187	0.336287	0.0802229	-0.131651	-0.0734521	-0.163834	-0.416049	-0.158791	-0.380752	-0.427631	-0.18219	0.0691254						0.263592	0.823209	0.124236	0.66053	0.304215	0.727886	-0.10764	-0.747433	0.866028	0.242206	-0.303192	-1.86168	0.338062	0.550306	-0.164893	-0.818298	Unconventional myosin-VI	Q64331	Myo6
0.223754	-0.0392407	-0.219161	0.169056	0.720968	0.470831	0.304833	-0.0228745	-0.323777	-0.328024	-0.310803	-0.310636	-0.0377538	-0.354422	-0.148627						1.06681	0.757024	0.465168	2.26986	0.00351368	0.997606	-0.00239015	-0.0107441	1.11392	0.163698	-0.304938	-2.36873	0.459281	0.442271	-0.168718	-1.06396	Lysine-specific histone demethylase 1A	Q6ZQ88	Kdm1a
-0.326794	0.124647	0.153744	0.034208	1.33565	0.154869	0.224799	0.400204	0.0317467	-0.142176	-0.12893	-0.420281	-0.0514921	-0.176474	-0.314687						0.519409	0.759714	0.524378	1.18275	0.552265	0.559291	0.235051	1.24717	0.515931	0.426751	-0.214328	-1.17592	0.403185	0.487239	-0.16475	-0.951574	Nucleolar GTP-binding protein 2	Q99LH1	Gnl2
0.0763777	-0.0274543	-0.0641628	0.400714	-0.204512	-0.218703	-0.170016	0.0731772	-0.165215	-0.0298676	-0.101402	-0.304445	-0.094078	-0.154678	-0.294798						0.00379887	0.996329	-0.00242051	-0.0116124	0.38155	0.666572	-0.0822714	-0.907684	0.69075	0.324623	-0.140158	-1.51718	1.13717	0.134166	-0.176105	-2.41804	Glucosamine-6-phosphate isomerase 1	O88958	Gnpda1
0.176595	-0.0381526	-0.167013	-0.342899	-0.13677	-0.57247	0.0229225	-0.502623	-0.513646	0.00932967	-0.494715	-0.502005	0.0989572	-0.436117	-0.206779						0.994663	0.757024	-0.341189	-2.12093	0.723324	0.483655	-0.321592	-1.58074	0.745927	0.294237	-0.319606	-1.62492	0.392911	0.496062	-0.171789	-0.930774	NHP2-like protein 1	Q9D0T1	Snu13
-0.109197	-0.0804807	0.16573	-0.147211	0.966963	0.407877	0.37598	-0.0958874	-0.0508898	-0.453463	-0.632127	-0.227204	-0.0130938	-0.199967	-0.335686						0.55466	0.757024	0.417192	1.25185	0.185244	0.828517	0.0843835	0.485425	1.37317	0.111632	-0.429615	-2.94097	0.614052	0.333851	-0.174933	-1.36777	Transmembrane protein 87A	Q8BXN9	Tmem87a
-0.330645	0.0734701	0.204848	-0.527389	-0.170319	0.0468135	-0.367951	-0.181138	0.354894	-0.629952	-0.401074	-0.0657938	-0.419092	-0.216766	0.0857432						0.357642	0.79059	-0.199522	-0.858752	0.0607474	0.938417	-0.0472895	-0.175156	0.689733	0.325117	-0.348164	-1.5152	0.310886	0.577958	-0.165929	-0.761502	Developmentally-regulated GTP-binding protein 1	P32233	Drg1
0.0569579	-0.101737	0.0334582	0.142774	0.19515	-0.0798763	-0.086509	0.0688879	-0.139437	-0.198734	-0.131926	-0.34315	-0.187507	-0.0454593	-0.318166						0.386925	0.784946	0.0897896	0.918621	0.240225	0.777083	-0.048579	-0.609457	1.3006	0.123153	-0.22083	-2.77549	0.902821	0.199619	-0.179937	-1.93512	28S ribosomal protein S35, mitochondrial	Q8BJZ4	Mrps35
0.121013	0.0359071	-0.251598	-0.418619	2.51255	0.750925	2.4597	1.43658	0.822764	-0.624398	-0.478278	0.00542374	-0.447237	-0.0526769	-0.0520546						0.497823	0.759714	0.979843	1.14026	1.51195	0.344309	1.60457	3.27084	0.687482	0.326245	-0.334191	-1.51081	0.367788	0.518874	-0.15243	-0.879578	Tight junction protein ZO-2	Q9Z0U1	Tjp2
-1.20952	-0.226985	0.765765	-0.0734026	2.27676	2.32122	0.350036	1.02327	1.05494	-1.15265	0.0549438	0.707648	-1.25244	0.161572	0.536397						0.822865	0.757024	1.73177	1.77613	0.774129	0.463615	1.03299	1.68019	0.0403406	0.939668	0.093558	0.118619	0.0163027	0.97295	0.0387556	0.0491481	ATP synthase-coupling factor 6, mitochondrial	P97450	Atp5pf
0.188222	0.066844	-0.263718	-0.336593	0.494709	-0.135855	0.147133	-0.0444642	-0.357473	-0.329002	-0.409049	-0.260635	-0.0517587	-0.330988	-0.172599						0.0119558	0.99176	0.0103042	0.0362151	0.153557	0.858556	-0.0820511	-0.410951	1.09513	0.167837	-0.330011	-2.32913	0.506726	0.408032	-0.182231	-1.1578	Vacuolar protein sorting-associated protein 52 homolog	Q8C754	Vps52
-0.103353	-0.0181833	0.0987294	-0.449226	0.167227	0.00381258	-0.0597664	0.138157	-0.0488867	-0.253526	0.0984211	-0.0734614	-0.300623	-0.257647	0.00247492						0.165795	0.887249	-0.0851266	-0.440009	0.0701636	0.929506	0.0174368	0.200574	0.229089	0.68542	-0.0685865	-0.584798	0.730973	0.269239	-0.177663	-1.59568	Casein kinase II subunit alpha'	O54833	Csnk2a2
-0.608353	0.289629	0.165724	-0.984143	3.30758	0.500701	1.78292	0.760708	0.0449108	-0.276037	0.11345	-0.224936	0.192194	0.203562	-0.952452						0.314776	0.809303	0.99238	0.769681	0.724471	0.482698	0.913845	1.58298	0.0908767	0.865226	-0.0781743	-0.255147	0.101732	0.834223	-0.134565	-0.283073	HEAT repeat-containing protein 6	Q6P1G0	Heatr6
0.00253035	-0.010653	-0.0649448	-0.00678538	0.49152	0.0414387	0.228495	0.288226	-0.00478233	-0.154103	-0.204643	-0.332313	0.0741327	-0.266443	-0.36785			+		LPS 12_LPS 0	0.552847	0.757024	0.199747	1.24831	0.99687	0.407048	0.195002	2.12544	1.65059	0.0778059	-0.205997	-3.62002	0.528405	0.392142	-0.162364	-1.20042	RuvB-like 2	Q9WTM5	Ruvbl2
-0.227204	0.180446	0.0154452	-0.288985	-0.0194242	-0.469198	-0.258731	-0.0965731	-0.0766676	-0.389858	-0.163909	-0.0301115	-0.14205	-0.224791	-0.19543						0.6361	0.757024	-0.248764	-1.41072	0.434337	0.628231	-0.133553	-1.01421	0.509906	0.430539	-0.184188	-1.16406	0.663785	0.304714	-0.176986	-1.46463	Translation initiation factor eIF-2B subunit alpha	Q99LC8	Eif2b1
0.0851849	-0.0908233	-0.16563	0.0905389	0.383523	-0.14917	0.303885	-0.129926	-0.527457	0.01349	-0.246808	-0.629067	0.156524	-0.415917	-0.303658						0.410822	0.777534	0.165387	0.966986	0.0857124	0.914964	-0.0607431	-0.241704	0.501191	0.436906	-0.230372	-1.1469	0.275584	0.615462	-0.130594	-0.686419	Actin-related protein 2/3 complex subunit 3	Q9JM76	Arpc3
-0.14045	0.198788	-0.0815677	0.194621	1.97094	0.941279	1.20553	0.511328	-0.0990497	-0.247408	-1.16944	-0.0234034	-0.224591	0.0590696	-0.398182						0.927941	0.757024	1.04336	1.98556	0.629868	0.519831	0.547011	1.39858	0.574504	0.388161	-0.472339	-1.29064	0.458902	0.442367	-0.180158	-1.06321	Histone deacetylase complex subunit SAP30L	Q5SQF8	Sap30l
0.11346	-0.0706698	0.0635635	-0.322358	0.105056	0.210727	0.236918	-0.0147238	-0.0151925	-0.276407	-0.314465	-0.0906515	-0.0700274	-0.291177	-0.203134						0.0770328	0.953026	-0.0376429	-0.218869	0.122081	0.883566	0.0335493	0.334292	1.387	0.109323	-0.262626	-2.97304	1.2411	0.113249	-0.223564	-2.64302	40S ribosomal protein S28	P62858	Rps28
-0.162627	0.41089	-0.363832	-0.141849	3.41735	1.06976	4.28922	3.10328	0.500836	-1.03141	-0.555782	-0.543109	-0.45886	-0.00959484	-0.0963629						0.625145	0.757024	1.48694	1.38938	1.09859	0.39311	2.66963	2.33641	1.11878	0.162681	-0.671577	-2.379	0.21577	0.683214	-0.149749	-0.555014	182 kDa tankyrase-1-binding protein	P58871	Tnks1bp1
-0.0397771	-0.00582277	-0.0315363	0.136566	0.639194	0.304661	0.315737	0.650052	-0.37844	0.0930632	0.256284	-0.23126	-0.236719	-0.0622307	-0.266652						1.22413	0.757024	0.385853	2.60575	0.296378	0.735398	0.221495	0.730837	0.17133	0.754232	0.0650746	0.453026	1.18574	0.124035	-0.162822	-2.52222	60S ribosomal protein L10	Q6ZWV3	Rpl10
-0.0690209	0.0928741	-0.0420568	-0.331725	0.295013	-0.338298	-0.159912	-0.12637	-0.488671	-0.513515	-0.465435	-0.416942	0.0498435	-0.0928431	-0.522899			+		LPS 12_LPS 0	0.213929	0.852976	-0.118936	-0.550871	0.936357	0.415083	-0.252249	-2.00252	2.88066	0.026127	-0.45923	-8.01219	0.436419	0.458533	-0.182565	-1.01837	Beclin-1	O88597	Becn1
-0.106091	0.0204866	-0.0116041	-0.0789644	0.727885	-0.231357	0.252187	-0.236923	-0.162191	-0.947021	-0.694604	-0.421428	-0.0962343	-0.316339	-0.154055			+		LPS 12_LPS 0	0.223305	0.845187	0.171591	0.571906	0.0357837	0.963683	-0.016573	-0.105701	1.85939	0.0616086	-0.655282	-4.18849	0.963531	0.179874	-0.156473	-2.0575	Myeloid-associated differentiation marker	O35682	Myadm
0.108855	0.165618	-0.050336	-0.211929	1.57465	-0.215095	0.829631	0.149005	-0.144657	-0.708605	-0.395096	-0.0833625	-0.00893882	-0.270125	-0.287564						0.197428	0.865621	0.307828	0.513434	0.276064	0.746505	0.203281	0.68745	1.15384	0.154233	-0.4704	-2.45362	1.1178	0.138234	-0.263588	-2.37694	Translation initiation factor eIF-2B subunit delta	Q61749	Eif2b4
-0.28616	0.147164	-0.14426	-0.259281	0.821219	0.408363	-0.101002	0.100946	0.139232	-0.538609	-0.782565	-0.229161	-0.104826	-0.295253	-0.166765						0.543621	0.757024	0.417853	1.23025	0.403996	0.649612	0.140811	0.953211	0.966306	0.204074	-0.422359	-2.06314	0.271881	0.620175	-0.0945293	-0.678446	WD40 repeat-containing protein SMU1	Q3UKJ7	Smu1
0.154186	0.00626854	-0.203715	-0.152853	1.64606	0.696773	1.28472	1.10134	0.075219	-0.653301	-0.70668	-0.390786	-0.196307	-0.0391859	-0.334778			+		LPS 12_LPS 0	0.633152	0.757024	0.744415	1.40498	1.0032	0.404687	0.834846	2.1384	1.79005	0.0661456	-0.569169	-3.99359	0.582756	0.353786	-0.17567	-1.30675	Small ubiquitin-related modifier 1	P63166	Sumo1
0.0151461	-0.155881	0.0936288	0.173586	0.4622	0.0771825	-0.0444872	-0.20556	0.172506	-0.652654	-0.83943	-0.47604	-0.0716713	-0.360693	-0.138867			+		LPS 12_LPS 0	0.858918	0.757024	0.253358	1.84754	0.0257516	0.972082	-0.010145	-0.0768565	2.12401	0.0474344	-0.640339	-4.99518	0.696962	0.287197	-0.174709	-1.52929	ER membrane protein complex subunit 1	Q8C7X2	Emc1
-0.0116979	0.00102239	0.0421776	-0.278059	0.773476	-0.107873	0.0514697	-0.0291553	-0.0199239	-0.433584	-0.664015	-0.229776	-0.121071	-0.124834	-0.325651			+	+	LPS 12_LPS 0;LPS 24_LPS 0	0.134031	0.907981	0.118681	0.363742	0.11678	0.888231	-0.00970385	-0.321084	1.63559	0.0792201	-0.452959	-3.58122	1.352	0.0941498	-0.201019	-2.89224	Plexin-C1	Q9QZC2	Plxnc1
0.0786307	0.117735	-0.101472	-0.210976	0.440885	-0.476842	-0.149432	-0.018698	-0.378813	-0.226226	0.107893	-0.197802	-0.162913	-0.208101	-0.201517				+	LPS 24_LPS 0	0.151361	0.89728	-0.113942	-0.405695	0.789856	0.455082	-0.213945	-1.71108	0.469031	0.459321	-0.137009	-1.08332	1.49363	0.0746834	-0.222475	-3.22624	Cytoplasmic dynein 1 intermediate chain 2	O88487	Dync1i2
0.0535713	0.149987	-0.262437	-0.470043	0.0482501	-0.458864	0.0161619	0.105372	-0.360801	0.00280878	0.120278	-0.263608	-0.00740104	-0.146191	-0.419554						0.576824	0.757024	-0.273926	-1.29517	0.115247	0.890168	-0.0601295	-0.317246	0.0557339	0.916949	-0.0272142	-0.161456	0.420702	0.471881	-0.171423	-0.98687	Pyruvate dehydrogenase E1 component subunit alpha, somatic form, mitochondrial	P35486	Pdha1
0.219949	0.119188	-0.43445	-0.146086	1.51317	0.0497578	0.483771	-0.049277	-0.451759	-1.2755	-0.625858	-0.867292	0.193028	-0.632854	-0.133757			+		LPS 12_LPS 0	0.376535	0.788394	0.504051	0.897459	0.0257277	0.972082	0.0260162	0.076787	1.48469	0.0962368	-0.891113	-3.20457	0.194423	0.708601	-0.159423	-0.506556	V-type proton ATPase 116 kDa subunit a isoform 2	P15920	Atp6v0a2
-0.0379222	0.189343	-0.218226	-0.570955	0.258868	-0.561435	-0.124757	0.0111637	-0.532856	-0.418514	-0.328912	-0.43224	0.00789432	-0.00473597	-0.576933						0.377099	0.788394	-0.268906	-0.89861	0.406671	0.647273	-0.193215	-0.958614	1.41289	0.105835	-0.370953	-3.03352	0.304266	0.584001	-0.16899	-0.747541	WD repeat and FYVE domain-containing protein 3	Q6VNB8	Wdfy3
-0.0252981	0.159672	-0.218243	-0.531509	0.329487	-0.616397	0.100105	-0.0334626	-0.623084	-0.0217974	-0.135189	-0.3907	0.173471	-0.168131	-0.579765						0.311223	0.809824	-0.24485	-0.76221	0.252511	0.765719	-0.157524	-0.636419	0.428265	0.492156	-0.154606	-1.00205	0.268605	0.62431	-0.163519	-0.671378	Protein VAC14 homolog	Q80WQ2	Vac14
-0.138478	0.255531	-0.155617	-0.65284	0.862932	0.130288	-0.102497	-0.0983176	-0.975631	-0.744118	-0.885351	-0.323333	0.0899735	-0.411275	-0.253527						0.0989378	0.934452	0.126315	0.275926	0.518516	0.576688	-0.379294	-1.181	1.38062	0.11044	-0.638079	-2.95823	0.375123	0.512264	-0.178755	-0.894578	Protein phosphatase 1 regulatory subunit 21	Q3TDD9	Ppp1r21
-0.230117	0.256969	-0.0714594	-0.594887	1.85156	0.405173	0.403483	0.48383	-0.312902	-0.37813	-0.140432	-0.130499	-0.118963	-0.114027	-0.343991						0.322152	0.806818	0.568818	0.785145	0.286103	0.741587	0.20634	0.708959	0.540135	0.411194	-0.201485	-1.22342	0.47429	0.431215	-0.177458	-1.09375	eIF-2-alpha kinase activator GCN1	E9PVA8	Gcn1
-0.0605677	-0.0337685	0.0703149	-0.22666	1.46938	0.52392	1.91746	1.56036	0.21376	-0.442883	-0.535905	0.01676	-0.243241	-0.510702	0.175202						0.534535	0.75903	0.596888	1.21244	1.11953	0.387559	1.23853	2.38059	0.82592	0.258403	-0.312669	-1.78217	0.381909	0.50559	-0.184907	-0.908416	Importin-7	Q9EPL8	Ipo7
0.0454226	-0.025251	0.0856824	0.0417739	0.0861429	0.0948231	0.175952	0.0445279	0.0802802	-0.200289	-0.252836	-0.182643	-0.322559	-0.222659	-0.0337927			+		LPS 12_LPS 0	0.463297	0.765125	0.0389619	1.07194	0.567278	0.552092	0.0649685	1.27652	2.51218	0.0346368	-0.247208	-6.39217	1.18377	0.124367	-0.228288	-2.51797	Phospholipase D4	Q8BG07	Pld4
0.386853	0.0760896	-0.647681	-0.502743	3.87242	-0.293294	3.40951	0.67905	-0.259993	-0.940795	-1.05384	0.160772	-0.677547	-0.205097	0.300723						0.30349	0.812532	1.08704	0.745901	0.513418	0.579485	1.33777	1.17097	0.483929	0.448845	-0.549706	-1.11283	0.11541	0.816099	-0.132394	-0.317656	Ras-related protein Rab-3D	P35276	Rab3d
-0.122252	0.230456	-0.143642	-0.569388	1.97037	0.789397	1.79915	1.7128	0.601235	-0.299327	-0.377863	0.152401	-0.427719	-0.0937484	-0.0605606						0.426049	0.773045	0.74194	0.997604	1.57222	0.342231	1.38287	3.42007	0.32726	0.581616	-0.163117	-0.795817	0.46737	0.435977	-0.182197	-1.08003	Enhancer of mRNA-decapping protein 4	Q3UJB9	Edc4
-0.0151356	-0.0176506	-0.0266526	-0.139966	0.262142	0.0427191	0.265419	0.0631736	-0.184644	-0.118225	-0.0595817	-0.128267	-0.0873392	-0.221623	-0.274166			+	+	LPS 12_LPS 0;LPS 24_LPS 0	0.255534	0.825527	0.074778	0.643016	0.200629	0.812283	0.0677958	0.520741	1.71447	0.0721836	-0.0822116	-3.78821	1.45446	0.0795356	-0.174563	-3.13196	Anaphase-promoting complex subunit 5	Q8BTZ4	Anapc5
-0.19565	0.164957	-0.00365226	-0.229558	0.0403614	-0.0343032	-0.420437	0.153039	-0.270858	-0.407968	-0.172189	-0.0428641	-0.248551	-0.145227	-0.18983						0.182469	0.876529	-0.0630517	-0.478999	0.346715	0.695947	-0.16797	-0.836221	0.586864	0.381608	-0.196225	-1.31476	0.778753	0.248245	-0.183088	-1.68927	Heterogeneous nuclear ribonucleoprotein H2	P70333	Hnrnph2
0.061067	0.284942	-0.437521	-0.509309	0.712365	0.075789	0.162474	-0.430266	-0.441714	-0.351764	-0.798349	-0.418392	0.133952	-0.150231	-0.567402						0.10815	0.927763	0.123453	0.299382	0.28421	0.743137	-0.205998	-0.704914	0.901256	0.228369	-0.492331	-1.93198	0.216192	0.683145	-0.164056	-0.555963	DNA methyltransferase 1-associated protein 1	Q9JI44	Dmap1
-0.278513	0.0813151	0.160375	-0.0360668	0.294124	0.490131	-0.0331165	0.0955907	0.0320162	-0.386414	-0.587231	-0.405625	-0.257329	-0.2295	-0.0984408						0.56887	0.757024	0.26167	1.27963	0.113344	0.891805	0.0437711	0.312474	1.3961	0.107947	-0.447482	-2.99423	0.565197	0.365742	-0.182816	-1.27246	Carnitine O-palmitoyltransferase 2, mitochondrial	P52825	Cpt2
-0.265934	0.0448193	0.184961	-0.212908	2.94489	1.35821	1.18222	0.479798	-0.147132	-0.783734	-0.443795	-0.129421	-0.198355	0.00174798	-0.388928						0.678343	0.757024	1.37545	1.493	0.56503	0.553742	0.517014	1.27213	0.887461	0.23318	-0.440265	-1.90439	0.451793	0.447756	-0.183127	-1.04906	Mitochondrial-processing peptidase subunit alpha	Q9DC61	Pmpca
-0.054445	0.163086	-0.127432	-0.252419	0.276676	-0.434397	-0.0463773	0.0764055	-0.186574	-0.239395	-0.104697	-0.0365369	-0.0192814	-0.266612	-0.299968						0.22072	0.847484	-0.130449	-0.566123	0.147695	0.862448	-0.0459182	-0.39689	0.498409	0.438773	-0.120613	-1.14142	0.692546	0.289066	-0.189023	-1.52068	EARP and GARP complex-interacting protein 1	Q8K0G5	Eipr1
-0.239361	0.0993582	0.113144	0.285058	1.60473	1.20937	0.970592	0.699918	0.173006	-0.577331	-0.316266	-0.111737	-0.138937	-0.300353	-0.147468						1.20135	0.757024	1.042	2.55606	1.12335	0.387559	0.623458	2.38868	0.85482	0.246071	-0.326158	-1.83941	0.668448	0.302227	-0.186633	-1.47372	Neurochondrin	Q9Z0E0	Ncdn
0.110887	0.0508207	-0.177468	-0.294169	0.149884	-0.202654	0.0255007	0.01978	-0.0487545	-0.428648	-0.614937	-0.444233	0.0101981	-0.345732	-0.251826			+		LPS 12_LPS 0	0.27451	0.822002	-0.110393	-0.684107	0.0149022	0.984184	0.00409528	0.0449943	2.00552	0.0539638	-0.490686	-4.62101	0.620428	0.330633	-0.190534	-1.38019	SEC14 domain and spectrin repeat-containing protein 1	Q80UK0	Sestd1
-0.123647	-0.0492338	0.0610713	-0.0465768	0.558551	0.00548927	-0.0847505	0.248049	0.243401	-0.432117	-0.366263	-0.247142	-0.190915	-0.302372	-0.0946008			+		LPS 12_LPS 0	0.449263	0.766438	0.209758	1.04402	0.635966	0.516727	0.172836	1.41046	1.82231	0.0641098	-0.311237	-4.08347	0.920665	0.193714	-0.158692	-1.97092	Cullin-1	Q9WTX6	Cul1
-0.126824	0.148657	-0.0566526	-0.386714	0.0800389	-0.371357	-0.282956	-0.174307	-0.162347	-0.257314	-0.218863	-0.220459	-0.207807	-0.208225	-0.172594						0.544708	0.757024	-0.214404	-1.23238	1.00359	0.404687	-0.19493	-2.13921	1.23917	0.134422	-0.220605	-2.63878	1.03848	0.158254	-0.184602	-2.21102	Exocyst complex component 2	Q9D4H1	Exoc2
0.118727	-0.0119903	-0.175027	-0.120806	0.408658	-0.141909	0.384142	0.268625	-0.337613	0.0636948	-0.0195752	-0.255894	-0.0497576	-0.30586	-0.233734						0.131927	0.908524	0.0714111	0.358587	0.206401	0.806558	0.127815	0.53386	0.138104	0.799851	-0.0478279	-0.373678	0.692914	0.288928	-0.173687	-1.5214	Alpha-actinin-4	P57780	Actn4
-0.123026	0.102759	0.00834693	-0.142031	0.450499	-0.067449	-0.01051	0.083282	-0.158997	-0.572345	-0.381959	-0.378129	-0.0748487	-0.180736	-0.333936			+		LPS 12_LPS 0	0.160259	0.89237	0.0843129	0.426912	0.0917368	0.910881	-0.0247682	-0.257376	2.06426	0.0504083	-0.440171	-4.80372	0.900726	0.200337	-0.192534	-1.93092	Conserved oligomeric Golgi complex subunit 7	Q3UM29	Cog7
-0.176728	0.0117005	0.146851	-0.125675	0.937256	0.567454	0.284473	0.238322	0.441508	-0.122821	0.11014	0.330487	-0.482144	0.0836407	-0.191819						0.646745	0.757024	0.465738	1.43145	1.36371	0.36437	0.327494	2.91916	0.279797	0.633431	0.111995	0.695463	0.433435	0.461104	-0.190715	-1.0124	Ras association domain-containing protein 4	Q8CB96	Rassf4
-0.00988663	0.000806707	0.00901766	-0.16192	0.520492	0.0382111	0.0578336	-0.179707	-0.200809	-0.556343	-0.467857	-0.530826	0.0362918	-0.217376	-0.409365			+		LPS 12_LPS 0	0.260079	0.824503	0.132282	0.652908	0.576265	0.544531	-0.10754	-1.29408	4.37164	0.00968675	-0.518321	-19.2981	0.693976	0.28854	-0.196796	-1.52347	Beta-2-syntrophin	Q61235	Sntb2
-0.12002	-0.234622	0.286566	0.0224018	1.96883	0.628592	1.05353	0.468999	0.554791	-0.204828	-0.665919	-0.4088	-0.241879	-0.250416	-0.0994201						0.683119	0.757024	0.895967	1.5023	1.38308	0.362312	0.715133	2.96395	0.911219	0.224242	-0.403823	-1.95195	0.454485	0.446066	-0.174546	-1.05442	Nucleolysin TIAR	P70318	Tial1
-0.0567025	0.0135255	-0.0153977	-0.0424289	0.164709	-0.218423	-0.060041	-0.287435	-0.374763	-0.514455	-0.506161	-0.408734	-0.055451	-0.215173	-0.321773			+		LPS 12_LPS 0	0.0377297	0.978626	-0.0125226	-0.111231	1.08343	0.39429	-0.221221	-2.30459	3.49232	0.0174887	-0.456925	-11.5415	1.04451	0.156351	-0.177941	-2.22352	Plexin-B2	B2RXS4	Plxnb2
-0.0532305	0.12962	-0.261526	-0.195705	0.825391	-0.316839	-0.0612313	-0.478527	-0.706221	-0.813292	-0.473377	-0.244774	-0.0654295	-0.064861	-0.463004						0.16471	0.887823	0.165994	0.437449	0.73665	0.476534	-0.353614	-1.60678	1.05369	0.178633	-0.448769	-2.24255	0.320119	0.56847	-0.136053	-0.780887	Krueppel-like factor 13	Q9JJZ6	Klf13
-0.184214	-0.0449324	0.10426	0.00234069	0.0828473	-0.160644	-0.0443813	-0.124466	-0.327947	-0.229067	-0.124962	-0.248923	-0.177325	-0.230614	-0.187261						0.0515725	0.971098	0.0164768	0.149993	0.44998	0.615749	-0.123969	-1.04545	0.803096	0.269816	-0.159355	-1.73714	0.858596	0.215169	-0.156771	-1.8469	Proteasome subunit alpha type-7	Q9Z2U0	Psma7
-0.403839	0.0489137	0.274613	0.232835	3.88469	1.4943	1.68927	0.994456	0.473291	0.22485	0.379997	0.200928	-0.366277	0.181495	-0.412524						0.805496	0.757024	1.89738	1.74187	1.25148	0.370084	1.07911	2.66594	0.643612	0.34921	0.295362	1.42535	0.247005	0.646861	-0.172331	-0.624365	CapZ-interacting protein	Q3UZA1	Rcsd1
-0.0355582	-0.01621	-0.00571807	-0.10029	0.0793493	0.116294	0.258794	0.156052	0.0289605	-0.163214	-0.00269697	-0.199889	-0.243426	-0.22966	-0.125246				+	LPS 24_LPS 0	0.307892	0.810137	0.0509465	0.755194	1.1719	0.37657	0.167097	2.49238	0.773961	0.28148	-0.102771	-1.67986	2.03258	0.0334372	-0.180282	-4.70451	60S ribosomal protein L17	Q9CPR4	Rpl17
-0.0369361	0.0352885	-0.0544362	-0.0937149	-0.0982229	0.0162526	-0.160113	0.102135	0.104234	-0.0820766	0.0180446	-0.0545865	-0.169878	-0.247683	-0.181477				+	LPS 24_LPS 0	0.357659	0.79059	-0.0398671	-0.858787	0.136982	0.873807	0.0341135	0.370946	0.197581	0.722909	-0.0208449	-0.513786	2.10748	0.0299552	-0.180985	-4.94163	40S ribosomal protein S2	P25444	Rps2
0.0384201	-0.0836686	-0.0106068	-0.147204	1.27893	-0.00905033	0.303196	0.0123419	-0.099654	-0.355676	-0.614668	-0.328812	0.0901666	-0.23058	-0.458819			+		LPS 12_LPS 0	0.359447	0.79059	0.392844	0.862464	0.292961	0.738151	0.0905796	0.723577	1.87652	0.0606204	-0.414433	-4.23765	0.48266	0.424958	-0.181126	-1.11032	Exosome complex exonuclease RRP42	Q9D0M0	Exosc7
0.0634436	0.0109467	-0.0779141	-0.249638	0.468939	0.207167	-0.226753	0.118007	-0.123739	-0.378844	0.0796527	0.0646796	-0.424176	-0.090422	-0.0855078						0.267888	0.823209	0.143331	0.669829	0.278478	0.744843	-0.0763203	-0.692634	0.188832	0.732073	-0.0769959	-0.493708	0.766423	0.254122	-0.198861	-1.66507	B-cell CLL/lymphoma 7 protein family member A	Q9CXE2	Bcl7a
-0.134547	-0.00156933	0.212616	-0.0818714	0.659222	0.18952	0.491998	-0.284544	-0.220826	-0.619558	-0.397572	-0.619569	-0.109153	-0.31387	-0.178661			+		LPS 12_LPS 0	0.408916	0.778571	0.230124	0.963144	0.037825	0.961501	-0.0299568	-0.111501	1.98463	0.0550869	-0.571066	-4.55727	0.896091	0.201988	-0.226061	-1.92165	ATP-binding cassette sub-family A member 3	Q8R420	Abca3
0.112302	0.115143	-0.258484	-0.117517	0.0337665	0.0794727	-0.0809913	0.34413	0.234105	-0.387548	-0.525481	-0.626899	-0.011241	-0.348846	-0.242702			+		LPS 12_LPS 0	0.0216253	0.985186	0.00892042	0.064823	0.422387	0.635368	0.176094	0.990254	1.61893	0.0811009	-0.502963	-3.53841	0.526932	0.392938	-0.190584	-1.19753	Mitochondrial carnitine/acylcarnitine carrier protein	Q9Z2Z6	Slc25a20
-0.0409415	0.163295	-0.122704	0.0697163	0.048477	0.0796378	-0.324119	0.00633741	-0.0532405	-0.190299	-0.382577	-0.419422	-0.124904	0.0024181	-0.480721						0.316003	0.809303	0.0660606	0.772259	0.393542	0.656509	-0.123557	-0.932055	1.39168	0.108673	-0.330649	-2.98393	0.527189	0.392847	-0.200952	-1.19803	Acid ceramidase	Q9WV54	Asah1
-0.0835305	0.0204079	0.059367	-0.370576	0.32193	-0.0332665	0.350566	0.235205	-0.216118	-0.43703	-0.265416	-0.467257	-0.13841	-0.269336	-0.198145			+	+	LPS 12_LPS 0;LPS 24_LPS 0	0.0434745	0.976297	-0.0260521	-0.127438	0.281411	0.744156	0.124469	0.698923	2.16106	0.0460109	-0.388649	-5.11681	1.61178	0.0619969	-0.200711	-3.52015	Trafficking protein particle complex subunit 4	Q9ES56	Trappc4
-0.00826287	0.0899035	-0.126188	-0.426276	2.30497	0.342828	0.724628	0.117247	-0.322406	-0.767301	-0.653531	-0.538182	-0.141071	-0.21022	-0.254641			+		LPS 12_LPS 0	0.390667	0.783846	0.755358	0.926221	0.238957	0.778	0.188006	0.606659	2.66249	0.031246	-0.638155	-7.01446	1.24335	0.113123	-0.187128	-2.64799	Tyrosine-protein phosphatase non-receptor type 6	P29351	Ptpn6
-0.305299	0.289791	-0.0465305	-0.863254	1.32739	0.841829	0.55169	0.733911	-0.427411	-0.554505	-0.0377096	-0.54903	-0.245609	-0.172886	-0.18954						0.265429	0.823209	0.456001	0.66451	0.313767	0.72033	0.306743	0.767562	0.671916	0.333932	-0.359735	-1.48048	0.451234	0.448186	-0.181999	-1.04795	Ubiquitin-conjugating enzyme E2 R2	Q6ZWZ2	Ube2r2
-0.348847	0.272105	0.0103795	-0.524737	0.811908	0.0349065	0.768521	0.100974	0.00921858	-0.633284	-1.30695	-0.356824	0.029547	-0.318727	-0.319059						0.109587	0.927047	0.12948	0.303013	0.453336	0.614428	0.315026	1.05213	1.04366	0.182139	-0.743564	-2.22176	0.350101	0.536754	-0.180625	-0.843215	Uridine-cytidine kinase 1	P52623	Uck1
0.0458148	0.083014	-0.138733	-0.289561	3.12959	1.17969	1.25566	0.633565	-0.0825058	-0.324675	0.391624	0.263968	-0.535441	-0.00571975	-0.0671475						0.60656	0.757024	1.34321	1.35317	0.703586	0.489863	0.60554	1.54221	0.188007	0.732989	0.113607	0.491805	0.47914	0.427425	-0.199468	-1.10335	Treacle protein	O08784	Tcof1
0.0952983	0.171606	-0.314929	-0.272897	0.315093	-0.337705	0.222789	-0.477422	-0.362351	-0.674781	-0.825543	-0.52309	-0.0611106	-0.293393	-0.25503			+		LPS 12_LPS 0	0.11685	0.92096	-0.0824948	-0.321259	0.290223	0.738356	-0.189653	-0.717747	1.70901	0.0726762	-0.658463	-3.77364	0.486907	0.421665	-0.18717	-1.11871	Ras-related protein Rab-19	P35294	Rab19
0.173904	-0.0671967	-0.131371	0.0823484	0.804513	0.0317414	0.373899	-0.0299576	-0.027927	-0.268681	-0.270627	-0.183319	-0.301879	-0.287125	-0.0228036						0.518318	0.759714	0.314422	1.18061	0.279767	0.744843	0.113559	0.6954	1.12468	0.161286	-0.232654	-2.39151	0.685765	0.292647	-0.195714	-1.50746	Protein transport protein Sec23B	Q9D662	Sec23b
0.322608	-0.00669183	-0.411962	0.249734	1.55214	0.854547	0.664433	0.451723	-0.54431	-0.131143	-0.837748	-0.650127	1.08206	-0.681609	-1.01559						0.995808	0.757024	0.917488	2.12327	0.199916	0.812945	0.22263	0.519115	0.781278	0.27842	-0.507657	-1.69423	0.0899625	0.852732	-0.173032	-0.252775	Immediate early response 3-interacting protein 1	Q9CR20	Ier3ip1
-0.0721994	2.8024e-05	-0.103496	-0.137921	0.528799	-0.138649	0.0355309	-0.205989	-0.438952	-0.240507	-0.288411	-0.302289	-0.134564	-0.311197	-0.170226			+		LPS 12_LPS 0	0.252061	0.825527	0.142632	0.635434	0.442247	0.621797	-0.144581	-1.03002	2.43309	0.0364493	-0.218513	-6.0842	1.11272	0.139292	-0.146773	-2.36619	Conserved oligomeric Golgi complex subunit 2	Q921L5	Cog2
0.0876023	-0.053217	-0.0399551	0.0412338	0.249868	0.0455389	0.267544	0.0813022	-0.0418487	-0.109077	-0.46039	-0.0103605	0.00177712	-0.37841	-0.241859						0.624434	0.757024	0.11407	1.388	0.445528	0.619044	0.104189	1.03657	0.595487	0.376396	-0.191419	-1.33158	0.78615	0.244712	-0.204307	-1.7038	3-keto-steroid reductase	O88736	Hsd17b7
-0.0227199	-0.546821	0.412617	1.02375	3.26903	1.48371	1.20282	1.01416	0.919867	-0.110188	-0.686198	0.0461523	-0.0196496	-0.335869	-0.263691						1.2565	0.757024	1.9778	2.67704	1.71575	0.309707	1.09792	3.79162	0.216215	0.701207	-0.19777	-0.556016	0.202592	0.699738	-0.154095	-0.52521	Regulator of chromosome condensation	Q8VE37	Rcc1
-0.000503887	-0.0643112	0.160416	0.0369508	0.545243	0.321626	0.157741	0.15934	-0.00466941	-0.192868	-0.0335153	-0.0696012	-0.24167	-0.204615	-0.172938				+	LPS 24_LPS 0	0.767635	0.757024	0.269406	1.66745	0.347768	0.694815	0.0722699	0.838398	0.724562	0.30584	-0.130529	-1.58315	1.57065	0.0661207	-0.238275	-3.41616	Nuclear pore complex protein Nup160	Q9Z0W3	Nup160
-0.0489907	0.0513463	-0.00504923	-0.156716	1.4428	0.781542	0.565355	0.489766	-0.0253881	-0.433748	-0.0976	-0.37212	-0.355247	-0.119983	-0.145604						0.673857	0.757024	0.690106	1.48426	0.851036	0.435088	0.344142	1.83189	1.31044	0.122086	-0.300258	-2.79767	1.21066	0.119225	-0.206047	-2.57632	60 kDa heat shock protein, mitochondrial	P63038	Hspd1
-0.253215	-0.192994	0.264598	-0.177299	0.346048	0.212058	-0.113852	-0.133535	0.118481	-0.544062	-0.496109	-0.300818	-0.407376	-0.169081	-0.0444733						0.342346	0.793548	0.187473	0.82718	0.0324935	0.967047	0.0175683	0.0963038	1.00959	0.191334	-0.38646	-2.15152	0.305708	0.582419	-0.14644	-0.750587	Proton-activated chloride channel	Q9D771	Pacc1
-0.337756	0.273566	-0.0216139	-0.828296	0.180763	-1.2014	0.0337963	0.298838	-0.0983488	-1.01441	-0.403652	-0.604883	-0.393845	-0.0732984	-0.155052						0.583898	0.757024	-0.58771	-1.30898	0.193368	0.819876	0.106696	0.504137	1.20479	0.141828	-0.645713	-2.56353	0.372648	0.514547	-0.178797	-0.88952	MAP7 domain-containing protein 1	A2AJI0	Map7d1
-0.390196	0.0340299	0.278705	-0.306277	0.492439	0.327687	-0.102843	-0.111702	0.0253435	-0.509726	-0.286349	0.142627	-0.43913	-0.299992	0.115383						0.250201	0.825962	0.197103	0.631368	0.0647116	0.934126	-0.037247	-0.185906	0.282809	0.630428	-0.191996	-0.701916	0.286216	0.603471	-0.182093	-0.7092	Tensin-3	Q5SSZ5	Tns3
-0.252829	-0.0776122	0.278729	0.361886	2.97091	1.91228	1.40644	0.860861	-0.0792743	-0.258815	0.179011	0.249065	-0.315581	-0.097471	-0.21451						1.07281	0.757024	1.7656	2.28237	0.742741	0.475049	0.74658	1.61869	0.120502	0.824412	0.0736575	0.330367	0.496898	0.41415	-0.19195	-1.13844	Prefoldin subunit 2	O70591	Pfdn2
-0.308693	0.084866	0.144798	0.113633	0.468834	0.0685142	0.153596	0.225608	0.0814189	-0.0900518	-0.0384754	0.0708455	-0.175118	0.00539686	-0.45914						0.568021	0.757024	0.243337	1.27798	0.53524	0.568775	0.179884	1.21382	0.0157334	0.975498	0.00711593	0.047461	0.394474	0.494436	-0.183277	-0.933944	14-3-3 protein theta	P68254	Ywhaq
-0.0126987	-0.101161	0.106323	0.873995	0.849584	-0.567223	-0.156772	-1.2676	-1.21171	-0.265481	-0.895679	-1.51298	-0.786964	0.443513	-0.285747						0.333096	0.799917	0.387964	0.807978	1.12494	0.387559	-0.876183	-2.39206	1.1449	0.156113	-0.888867	-2.43452	0.223358	0.676477	-0.20722	-0.572024	Keratin, type I cuticular Ha5	Q497I4	Krt35
0.0269923	-0.0332296	-0.117109	-0.0849578	0.677923	0.566079	0.126897	0.388673	0.0924639	-0.590952	-0.718291	-0.545648	-0.116983	-0.0483365	-0.463996			+		LPS 12_LPS 0	0.819791	0.757024	0.427464	1.77006	1.11922	0.387559	0.243793	2.37994	3.01434	0.0243452	-0.577182	-8.68483	0.552114	0.374637	-0.168656	-1.24687	UDP-N-acetylhexosamine pyrophosphorylase-like protein 1	Q3TW96	Uap1l1
-0.126486	0.0582933	0.136916	-0.39724	1.29234	0.385533	0.798868	0.264236	0.0914343	-0.790391	-0.552864	-0.287059	-0.475	-0.0731345	-0.0814581			+		LPS 12_LPS 0	0.337496	0.795236	0.40397	0.817124	0.731071	0.478578	0.361939	1.59587	1.57703	0.0852121	-0.566345	-3.43215	0.688515	0.291333	-0.232772	-1.51282	ADP-ribosylation factor-like protein 8B	Q9CQW2	Arl8b
0.104316	0.0685303	-0.211938	0.0346125	2.33484	1.12838	1.41817	0.958311	0.254795	-0.342092	-0.485263	-0.0484629	-0.080593	-0.161158	-0.390633						0.812177	0.757024	1.17898	1.75504	1.18627	0.376247	0.890123	2.52337	0.790565	0.274966	-0.278908	-1.71248	0.655828	0.308336	-0.197764	-1.44914	Protein canopy homolog 2	Q9QXT0	Cnpy2
-0.551171	-0.108826	0.384541	1.05829	1.26028	0.666035	0.700636	0.72238	0.198435	-0.193771	-0.362792	-0.431942	0.349733	-0.685644	-0.296938						1.55551	0.757024	1.08669	3.37832	0.923526	0.41703	0.632302	1.97668	0.353792	0.555112	-0.237683	-0.850827	0.106017	0.82853	-0.119131	-0.293978	Glycogen [starch] synthase, muscle	Q9Z1E4	Gys1
-0.165204	0.0869282	0.0949059	-0.355522	3.52589	2.33006	1.6321	1.19904	0.189498	-0.661446	-0.498978	-0.29596	-0.438457	-0.358063	0.163336			+		LPS 12_LPS 0	0.727233	0.757024	1.82793	1.58837	1.08006	0.394793	1.00134	2.29752	1.64778	0.0778876	-0.491005	-3.61273	0.450293	0.448572	-0.216605	-1.04607	Host cell factor 1	Q61191	Hcfc1
-0.0567454	-0.0170777	-0.00217596	-0.114055	0.629076	0.01121	0.186338	0.0337121	-0.137814	-0.186017	-0.378332	-0.238023	-0.0223308	-0.312541	-0.29876			+		LPS 12_LPS 0	0.363974	0.79059	0.200743	0.871759	0.215769	0.795709	0.0527448	0.555014	1.81243	0.0647207	-0.242125	-4.05581	0.904219	0.199224	-0.185878	-1.93792	E1A-binding protein p400	Q8CHI8	Ep400
-0.291334	-0.122758	0.258774	-0.253616	2.08573	0.690913	1.26431	0.681852	0.435523	-0.573428	0.311281	0.157962	-0.459163	0.00958596	-0.184547						0.567937	0.757024	0.892783	1.27781	1.34204	0.365588	0.845669	2.86944	0.0178208	0.972089	0.0170448	0.0536365	0.306678	0.58165	-0.159602	-0.752634	Heterogeneous nuclear ribonucleoproteins C1/C2	Q9Z204	Hnrnpc
-0.202013	-0.0295704	0.202827	-0.391127	0.684052	-0.0441861	0.00807629	-0.0209115	-0.262847	-0.897046	-0.220268	-0.149149	-0.128415	-0.283306	-0.223087						0.0981086	0.93518	0.0924984	0.2738	0.220745	0.791702	-0.0823085	-0.566179	0.709201	0.313829	-0.412569	-1.55317	0.737105	0.26656	-0.202017	-1.60767	Mediator of RNA polymerase II transcription subunit 16	Q6PGF3	Med16
-0.104833	-0.0572109	0.145121	0.204029	-0.135416	-0.184182	-0.166801	-0.371338	-0.0568081	-0.457496	-0.614497	-0.467517	0.130097	-0.153345	-0.613529			+		LPS 12_LPS 0	0.0805336	0.950436	-0.0328815	-0.228116	0.737096	0.476534	-0.192674	-1.60765	2.27979	0.0403388	-0.507529	-5.52236	0.377297	0.510289	-0.206618	-0.899014	Lysosome membrane protein 2	O35114	Scarb2
0.00663849	0.0229418	-0.0300906	0.590588	2.21628	1.55548	0.969787	0.585529	-0.120972	-0.472334	-0.810418	-0.787765	0.0680466	-0.146469	-0.558839			+		LPS 12_LPS 0	1.43228	0.757024	1.45429	3.07925	0.679649	0.498788	0.478285	1.49554	2.47845	0.035564	-0.690002	-6.25927	0.502612	0.409979	-0.21225	-1.1497	Glycogen phosphorylase, liver form	Q9ET01	Pygl
-0.241367	0.0919843	0.120054	-0.853169	1.24552	0.824001	-0.0347837	0.243653	-0.671359	-0.834235	-0.737587	-0.605067	-0.14473	-0.343461	-0.149433			+		LPS 12_LPS 0	0.252981	0.825527	0.415225	0.637444	0.187251	0.826049	-0.144387	-0.490061	2.23095	0.0429725	-0.715854	-5.35257	0.692944	0.288928	-0.202765	-1.52146	Cyclin-dependent kinase 9	Q99J95	Cdk9
-0.0858189	0.0814295	-0.106494	-0.145149	0.980888	-0.0333659	0.204539	0.0553878	-0.0572671	-0.763986	-0.534433	-0.711737	-0.222192	-0.199541	-0.218666			+	+	LPS 12_LPS 0;LPS 24_LPS 0	0.347787	0.791349	0.304419	0.838437	0.46959	0.60398	0.104515	1.08443	2.64088	0.0318672	-0.633091	-6.92189	1.37541	0.0907989	-0.176505	-2.94616	Fermitin family homolog 3	Q8K1B8	Fermt3
-0.0839542	0.026938	0.0533677	-0.274033	1.49581	1.05929	1.02968	1.03643	0.173901	-0.634269	-0.498965	-0.102399	-0.463169	-0.293887	0.115623						0.644055	0.757024	0.761572	1.42621	1.21404	0.370084	0.747886	2.58369	1.16996	0.149804	-0.410662	-2.4882	0.529141	0.391746	-0.212595	-1.20186	Probable E3 ubiquitin-protein ligase IRF2BPL	Q8K3X4	Irf2bpl
0.171529	-0.0714739	-0.14676	-0.35444	0.558696	-0.354041	0.203423	-0.314267	-0.51007	-0.458783	-0.350104	-0.587484	-0.16373	-0.147217	-0.331123			+		LPS 12_LPS 0	0.0364775	0.978626	-0.03436	-0.107675	0.338737	0.701573	-0.191403	-0.819699	1.72326	0.0716567	-0.449888	-3.81172	0.816103	0.232371	-0.198455	-1.76278	Actin-related protein 2/3 complex subunit 5-like protein	Q9D898	Arpc5l
-0.160639	-0.0181539	0.190764	-0.0659432	1.04319	0.65642	0.313573	0.157688	0.230084	-0.482267	-0.35918	-0.133337	-0.268351	-0.27655	-0.0977622						0.726414	0.757024	0.540564	1.58677	0.964837	0.412698	0.229791	2.06016	1.07061	0.173457	-0.328918	-2.27778	0.863636	0.213285	-0.218211	-1.85692	Leucine-rich PPR motif-containing protein, mitochondrial	Q6PB66	Lrpprc
-0.20854	0.0752925	0.112384	0.0293538	-0.185366	-0.145326	-0.0243128	-0.413912	-0.0632436	-0.552494	-0.918631	-0.522617	0.069499	-0.536958	-0.176139			+		LPS 12_LPS 0	0.316465	0.809303	-0.0934916	-0.773227	0.427655	0.632161	-0.160202	-1.00082	1.80713	0.0652373	-0.657626	-4.04102	0.437996	0.458163	-0.207578	-1.02153	Secretory carrier-associated membrane protein 4	Q9JKV5	Scamp4
0.11891	-0.122918	-0.00613386	0.369134	2.53405	1.02835	2.905	2.08241	0.226326	0.655435	0.941734	0.0555811	0.17266	-0.453446	-0.363847						0.954253	0.757024	1.31389	2.03869	1.02806	0.403619	1.74129	2.18951	0.960281	0.206422	0.554297	2.05091	0.43666	0.458533	-0.211497	-1.01886	Sorbin and SH3 domain-containing protein 2	Q3UTJ2	Sorbs2
-0.412557	0.270711	-0.0071932	-0.561765	1.07055	0.128954	0.208901	0.0187319	-0.265162	-0.428162	-0.392693	-0.203989	-0.357874	-0.181053	-0.106047						0.196474	0.865621	0.262259	0.511253	0.0529896	0.94353	0.03717	0.153906	0.624773	0.359557	-0.291935	-1.38866	0.319649	0.56886	-0.165312	-0.779905	Kinetochore-associated protein 1	Q8C3Y4	Kntc1
-0.046151	0.0170516	-0.0759022	-0.259458	0.253772	-0.0405856	0.136767	-0.067896	0.172844	-0.431716	-0.478326	-0.387487	-0.177047	-0.245674	-0.222947			+	+	LPS 12_LPS 0;LPS 24_LPS 0	0.0442028	0.975476	0.0195767	0.12948	0.655255	0.509554	0.115572	1.44802	3.32908	0.0198723	-0.397509	-10.4792	2.21409	0.0258614	-0.180222	-5.29491	Terminal uridylyltransferase 7	Q5BLK4	Tut7
-0.0237429	0.0407673	-0.0179108	-0.166112	0.426005	0.190564	0.275649	0.529177	0.597834	0.153591	-0.0411362	0.0872209	-0.106564	-0.325141	-0.215579				+	LPS 24_LPS 0	0.362091	0.79059	0.150448	0.867895	2.02238	0.261923	0.467849	4.67289	0.477656	0.452659	0.0668541	1.10041	1.50184	0.0735953	-0.215466	-3.24618	Nascent polypeptide-associated complex subunit alpha, muscle-specific form	P70670	Naca
-0.134798	-0.0426365	0.167452	-0.0606067	0.424027	-0.0102815	0.228653	0.0806736	-0.161986	-0.539966	-0.399028	-0.291309	-0.143396	-0.296644	-0.208777			+		LPS 12_LPS 0	0.272686	0.822864	0.121041	0.680181	0.133393	0.87539	0.0524408	0.362179	1.62067	0.080949	-0.406774	-3.54287	1.00037	0.168701	-0.212945	-2.13261	Coiled-coil domain-containing protein 22	Q9JIG7	Ccdc22
-0.279728	-0.0120285	0.170025	-0.322577	0.490151	-0.019732	0.116738	0.0809734	0.0582849	-0.621727	-0.29802	-0.302486	-0.416474	-0.0495569	-0.182907						0.121122	0.916583	0.0898577	0.331909	0.405326	0.648338	0.125909	0.955899	1.01919	0.188591	-0.366834	-2.17123	0.4472	0.450632	-0.175736	-1.03991	Importin subunit beta-1	P70168	Kpnb1
-0.158357	-0.00988952	0.162508	0.663404	1.53908	0.982633	1.28256	0.434378	-0.258223	-0.078003	0.0351718	0.259579	-0.145209	-0.224313	-0.27948						1.75901	0.757024	1.06362	3.90838	0.463659	0.607262	0.48815	1.07266	0.211855	0.7066	0.074162	0.546196	1.00013	0.168721	-0.214421	-2.13212	Hemoglobin subunit alpha	P01942	Hba
-0.28323	0.135796	0.148514	-0.0803602	0.210788	0.134602	-0.240582	-0.0456896	0.232337	-0.522744	-0.273996	-0.158058	-0.591287	-0.0146643	-0.0432832						0.204024	0.859849	0.0879832	0.528466	0.0313139	0.967133	-0.0183382	-0.0929199	0.829783	0.256918	-0.318626	-1.7898	0.388409	0.499493	-0.216772	-0.921636	Lysosomal acid glucosylceramidase	P17439	Gba
-0.0377003	0.033175	-0.0434705	-0.165196	0.201789	0.217091	-0.231984	0.168322	0.0466969	-0.212518	0.00863648	-0.0777375	-0.343754	-0.249956	-0.0584327						0.324258	0.806233	0.10056	0.789547	0.0287263	0.968752	0.0103436	0.0854694	0.492694	0.442376	-0.0778743	-1.13014	1.08194	0.146852	-0.201382	-2.30146	40S ribosomal protein S15a	P62245	Rps15a
-0.165496	0.0321323	0.114563	0.111818	1.30873	0.224687	0.44179	0.48332	0.349407	-0.181731	-0.343835	-0.0622572	0.0553232	-0.339527	-0.368083						0.641095	0.757024	0.554678	1.42045	2.02597	0.261923	0.431106	4.68401	0.747854	0.293334	-0.189674	-1.6287	0.589808	0.34927	-0.211162	-1.32051	WW domain-containing oxidoreductase	Q91WL8	Wwox
-0.129187	0.12762	-0.0394275	0.44504	1.9843	0.804503	1.05213	0.434155	0.454442	0.0877085	-0.296456	0.145081	0.0702396	-0.0868265	-0.638914						1.08977	0.757024	1.09161	2.31787	1.42212	0.357447	0.660572	3.05524	0.0158881	0.975405	-0.00755772	-0.0479197	0.377334	0.510289	-0.204836	-0.89909	Exportin-1	Q6P5F9	Xpo1
-0.00610283	-0.0623478	0.106245	-0.0170631	0.322868	-0.0454158	0.15491	-0.116725	0.0467633	-0.183557	-0.362103	-0.275286	-0.0307983	-0.34019	-0.285435			+		LPS 12_LPS 0	0.22622	0.84281	0.0741981	0.578412	0.0583463	0.939061	0.0157178	0.168609	1.79347	0.0658644	-0.286247	-4.00305	1.01074	0.165732	-0.231406	-2.15387	Anaphase-promoting complex subunit 4	Q91W96	Anapc4
-0.24787	-0.0149929	0.200412	-0.474448	0.607978	0.279462	0.127001	0.262695	-0.0830497	-0.399558	-0.417866	-0.0407424	-0.447978	-0.177282	-0.0329774						0.173713	0.885015	0.158481	0.458608	0.305695	0.725804	0.123032	0.750559	0.675132	0.332006	-0.265238	-1.48674	0.486576	0.421705	-0.198596	-1.11806	MKI67 FHA domain-interacting nucleolar phosphoprotein	Q91VE6	Nifk
-0.302138	-0.125368	0.347303	-0.00805721	0.124732	-0.0991234	0.201791	-0.305271	0.0788564	-0.673533	-0.769405	-0.522492	-0.00627592	-0.291364	-0.361613						0.054974	0.967962	0.0325847	0.159369	0.0251375	0.972642	0.0185264	0.0750721	1.41542	0.105592	-0.628409	-3.03948	0.362416	0.524023	-0.193017	-0.868562	Engulfment and cell motility protein 2	Q8BHL5	Elmo2
0.0567623	-0.180552	0.107696	0.506573	0.356732	0.225773	-0.332966	0.171427	0.300671	-0.222134	0.0823712	-0.168558	-0.216133	-0.242628	-0.201252						1.42522	0.757024	0.368391	3.06255	0.0862937	0.914689	0.0517419	0.243222	0.307243	0.602328	-0.0974088	-0.753825	1.12608	0.136451	-0.21464	-2.39448	Interferon-stimulated 20 kDa exonuclease-like 2	Q3U1G5	Isg20l2
-0.00955137	-0.11054	0.0989307	-0.0236671	1.3494	0.587954	0.411266	0.0407273	-0.0352685	-0.291902	-0.223047	0.0275877	-0.472114	-0.0806895	-0.108045						0.735949	0.757024	0.64495	1.60541	0.411883	0.643942	0.145962	0.969124	0.609382	0.368921	-0.1554	-1.35867	0.694265	0.288454	-0.213229	-1.52403	Protein SET	Q9EQU5	Set
0.0306569	-0.25609	0.138284	0.27219	2.27838	1.25039	1.05733	0.696539	0.128518	-0.502435	-0.172622	-0.30747	-0.296581	-0.507792	0.142901						1.02967	0.757024	1.29604	2.19283	1.046	0.397385	0.656511	2.22661	0.918834	0.221179	-0.298459	-1.96724	0.353974	0.53265	-0.191441	-0.851201	Endoplasmic reticulum aminopeptidase 1	Q9EQH2	Erap1
0.0134166	-0.0239779	0.010264	-0.283527	1.19547	0.501041	0.146161	0.0990712	-0.226364	-0.294407	-0.636806	-0.28496	0.0576698	-0.204114	-0.515112			+		LPS 12_LPS 0	0.478598	0.759714	0.471095	1.10228	0.0180331	0.980323	0.00638836	0.0542633	1.59723	0.083368	-0.405292	-3.48316	0.59363	0.346575	-0.22042	-1.32796	TM2 domain-containing protein 2	Q8R0I4	Tm2d2
0.123346	0.0574642	-0.200735	-0.398199	2.42818	0.508818	2.58502	1.28374	0.108861	-1.034	-0.740818	-0.437526	-0.65931	0.0307608	-0.0338148			+		LPS 12_LPS 0	0.43551	0.771625	0.85291	1.01656	0.858035	0.434598	1.33251	1.84579	1.6737	0.0754683	-0.730806	-3.6803	0.37173	0.51501	-0.214146	-0.887644	NACHT and WD repeat domain-containing protein 2	Q6P5U7	Nwd2
0.107099	-0.0106402	-0.122259	0.0117638	0.306572	-0.236859	0.0692478	-0.171447	-0.260611	-0.212685	-0.615331	-0.23548	0.0594914	-0.134641	-0.587449						0.0736142	0.954526	0.035759	0.209789	0.400619	0.651637	-0.112337	-0.946385	1.11097	0.164034	-0.345899	-2.3625	0.45064	0.44836	-0.212266	-1.04676	Retinol dehydrogenase 14	Q9ERI6	Rdh14
-0.269974	0.189205	0.0433863	0.0539731	0.650726	-0.231784	0.538623	0.194617	0.135873	-0.0357443	-0.340683	0.0650797	-0.216344	-0.251634	-0.197059						0.227041	0.841836	0.170099	0.58024	0.751404	0.473232	0.302165	1.63565	0.191995	0.728627	-0.0913218	-0.500984	0.699292	0.285977	-0.209218	-1.53383	YTH domain-containing family protein 1	P59326	Ythdf1
0.0469544	-0.0892099	0.0339917	0.316902	-0.269011	0.0473998	-0.346875	-0.269225	0.0313697	-0.687177	-0.958892	-0.547698	-0.185585	-0.128019	-0.35273			+		LPS 12_LPS 0	0.0690111	0.957952	0.0345182	0.197484	0.712355	0.488742	-0.192156	-1.55932	2.32364	0.0392483	-0.728501	-5.67854	1.28336	0.105707	-0.219357	-2.73681	Phosphatidylinositol-binding clathrin assembly protein	Q7M6Y3	Picalm
0.134394	-0.0846181	-0.0343796	0.119316	0.256999	0.113881	0.0838315	0.176629	-0.137503	-0.0114233	0.0328819	-0.173896	-0.0816567	-0.225615	-0.359482						0.910774	0.757024	0.158266	1.95106	0.113801	0.891405	0.0358538	0.31362	0.241675	0.672087	-0.0559443	-0.612652	1.02622	0.161624	-0.227383	-2.18572	Proteasome subunit alpha type-5	Q9Z2U1	Psma5
-0.25112	-0.0558793	0.2345	-0.304888	0.0426903	0.168793	-0.0943569	0.193636	0.428306	-0.215016	-0.00279623	-0.0623148	-0.23031	-0.174147	-0.262313						0.0115029	0.99176	-0.00696893	-0.0348603	0.41106	0.644058	0.200028	0.967466	0.169061	0.756845	-0.0692096	-0.447698	0.620969	0.330415	-0.19809	-1.38125	Cytoplasmic FMR1-interacting protein 1	Q7TMB8	Cyfip1
0.140041	0.015115	-0.174231	0.102615	-0.0519121	0.0550384	0.241223	0.171154	-0.0834435	0.185721	0.0454151	-0.182309	-0.0919593	-0.263439	-0.313297						0.152039	0.89728	0.0416057	0.407319	0.359622	0.684306	0.116003	0.862823	0.0554479	0.917306	0.0226342	0.160671	0.890783	0.203742	-0.21654	-1.91103	60S ribosomal protein L23a	P62751	Rpl23a
-0.387197	-0.0648014	0.344976	-0.186798	0.243335	0.177807	-0.128533	0.073292	0.152367	-0.32124	-0.268522	-0.112824	-0.31739	-0.116073	-0.235593						0.171792	0.886724	0.113789	0.454111	0.107905	0.896521	0.068049	0.298762	0.377128	0.536168	-0.198522	-0.898668	0.35457	0.53225	-0.187345	-0.85243	39S ribosomal protein L33, mitochondrial	Q9CQP0	Mrpl33
-0.081381	0.0221568	-0.0105085	-0.276015	0.50561	-0.0106625	-0.0849661	0.0366007	-0.00318894	-0.279912	-0.205611	-0.24021	-0.211536	-0.265394	-0.193719			+	+	LPS 12_LPS 0;LPS 24_LPS 0	0.155519	0.894608	0.0962216	0.415636	0.0439486	0.951766	0.00605948	0.128768	2.3721	0.0373099	-0.218666	-5.85527	2.23227	0.0253772	-0.200306	-5.35708	Patatin-like phospholipase domain-containing protein 7	A2AJ88	Pnpla7
-0.390142	0.268294	0.0310938	-0.377535	0.475142	-0.608758	-0.539416	0.110687	-0.397569	-0.0960113	1.04827	0.320146	-0.730667	0.246699	-0.187152						0.135414	0.907089	-0.140132	-0.36712	0.372521	0.672159	-0.245181	-0.889261	0.516786	0.426513	0.454386	1.1776	0.220467	0.679938	-0.193456	-0.565556	Enhancer of rudimentary homolog	P84089	Erh
0.0537137	-0.102574	0.0436205	-0.142008	0.201018	-0.0768036	-0.111366	0.12827	-0.0886552	-0.026597	-0.218549	-0.101724	-0.0183059	-0.207823	-0.446219						0.011839	0.99176	-0.00418439	-0.0358659	0.0858795	0.914964	-0.0221704	-0.242141	0.688338	0.325801	-0.113877	-1.51248	0.76547	0.254485	-0.222369	-1.6632	Syntaxin-3	Q64704	Stx3
-0.0623267	0.0614421	0.0139682	-0.27591	0.0821098	-0.441662	0.122003	0.0962309	-0.266778	-0.338892	-0.186752	-0.324229	-0.20352	-0.18569	-0.283375			+	+	LPS 12_LPS 0;LPS 24_LPS 0	0.611166	0.757024	-0.216182	-1.36214	0.0542217	0.942851	-0.0205424	-0.1573	2.05128	0.0510143	-0.287652	-4.76288	2.08544	0.0309324	-0.228556	-4.87095	Vacuolar protein sorting-associated protein 33A	Q9D2N9	Vps33a
0.0214498	-0.122929	0.0887841	0.13488	0.351817	0.0331727	0.258276	-0.00714512	0.00618127	-0.23859	-0.405085	-0.438587	-0.192152	-0.248256	-0.233416			+	+	LPS 12_LPS 0;LPS 24_LPS 0	0.71956	0.757024	0.177522	1.57339	0.350792	0.691928	0.0900025	0.844641	1.81266	0.0647207	-0.356522	-4.05647	1.56735	0.066348	-0.220376	-3.40787	COP9 signalosome complex subunit 6	O88545	Cops6
-0.0948722	0.118693	0.0125056	-0.371214	0.0125632	-0.345493	0.0687254	-0.317967	-0.130442	-0.44263	-0.439374	-0.19491	-0.31679	-0.129975	-0.22735			+	+	LPS 12_LPS 0;LPS 24_LPS 0	0.826829	0.757024	-0.246823	-1.78396	0.471035	0.603361	-0.13867	-1.0873	1.64907	0.0778876	-0.37108	-3.61607	1.35136	0.0941879	-0.236814	-2.89078	Phosphatidylinositol 3,4,5-trisphosphate 5-phosphatase 2	Q6P549	Inppl1
0.00681377	0.0969314	-0.111275	0.0281088	0.702784	-0.0528886	0.039461	0.267263	0.0184818	-0.253891	-0.192527	-0.380038	-0.122031	-0.388011	-0.164875			+		LPS 12_LPS 0	0.390129	0.783969	0.228511	0.925129	0.482613	0.59572	0.110912	1.11022	1.53995	0.0891301	-0.272975	-3.33971	1.02248	0.162738	-0.222463	-2.17802	Transportin-2	Q99LG2	Tnpo2
-0.23077	-0.0289577	0.22366	-0.192005	0.38627	-0.0704201	-0.282127	-0.11285	-0.420206	-0.827507	-0.0848491	0.0505639	-0.517132	-0.256795	0.0955885						0.0860658	0.946482	0.0533044	0.242627	0.751913	0.473141	-0.259705	-1.63664	0.38198	0.531401	-0.275242	-0.90856	0.411884	0.478948	-0.21409	-0.969126	Tetratricopeptide repeat protein 17	E9PVB5	Ttc17
-0.0466533	0.177128	-0.186125	-0.0417903	0.715157	-0.133913	-0.0446222	0.300595	-0.193945	-0.68766	-0.507846	-0.499299	-0.146423	-0.455482	-0.0823668			+		LPS 12_LPS 0	0.275522	0.822002	0.198368	0.686284	0.0763719	0.923593	0.0392258	0.217118	1.95448	0.0563052	-0.546385	-4.46643	0.599671	0.34287	-0.20954	-1.33974	Flotillin-1	O08917	Flot1
-0.11492	-0.0487718	0.132883	-0.105841	-0.0998747	-0.103211	-0.115352	-0.323742	0.0182763	-0.570458	-0.751074	-0.262988	-0.148829	-0.260864	-0.276164			+		LPS 12_LPS 0	0.554274	0.757024	-0.0927061	-1.2511	0.451209	0.615141	-0.130003	-1.0479	1.49318	0.0950216	-0.517904	-3.22514	1.21763	0.117689	-0.21835	-2.59153	Protein Niban 2	Q8R1F1	Niban2
-0.0665117	0.0525044	-0.077613	-0.0944328	0.284034	0.113159	0.112964	-0.0507264	-0.144529	-0.358204	-0.607864	-0.294719	-0.0858643	-0.192633	-0.407997			+		LPS 12_LPS 0	0.488977	0.759714	0.13146	1.1228	0.0119385	0.987927	0.00310988	0.0361632	1.69568	0.0738967	-0.389722	-3.73822	0.893325	0.202922	-0.198292	-1.91611	Integrin beta-5	O70309	Itgb5
-0.0521819	-0.146302	0.133051	0.0322766	0.243359	-0.0964005	0.0407681	-0.26544	-0.0747961	-0.199346	-0.400824	-0.427669	-0.175359	-0.222271	-0.291334						0.251452	0.825527	0.0815561	0.634105	0.255684	0.763214	-0.0780117	-0.643343	1.37174	0.111672	-0.320802	-2.93768	1.10179	0.142311	-0.207844	-2.34314	Cell division cycle protein 23 homolog	Q8BGZ4	Cdc23
-0.219188	0.197122	-0.00789612	-0.0651975	0.302873	0.142884	-0.184328	0.105535	0.157725	-0.757863	-0.482823	-0.385355	-0.374915	-0.0994081	-0.214882			+		LPS 12_LPS 0	0.354346	0.79102	0.136841	0.851967	0.0797851	0.920184	0.036298	0.226144	1.50128	0.0937661	-0.532026	-3.24483	0.693624	0.288668	-0.219748	-1.52278	ADP-ribosylation factor 6	P62331	Arf6
-0.136588	0.0509645	0.0731456	-0.560521	0.461663	-0.0742703	-0.225604	-0.00473263	0.00475593	-0.284044	-0.0536402	0.112355	-0.196696	-0.306223	-0.187271				+	LPS 24_LPS 0	0.0614136	0.963804	-0.05355	-0.176968	0.285286	0.742379	-0.0710344	-0.707214	0.206586	0.712474	-0.0709506	-0.53428	1.37504	0.0908045	-0.225904	-2.94531	Interleukin enhancer-binding factor 2	Q9CXY6	Ilf2
-0.0401819	-0.130682	0.163548	0.356748	1.19286	0.598858	0.0659363	0.162939	0.193581	-0.108593	-0.285617	-0.0709343	-0.0644927	-0.191184	-0.434541						1.28048	0.757024	0.718593	2.73037	0.684939	0.49595	0.143258	1.50585	0.628543	0.357568	-0.152609	-1.396	0.751592	0.26016	-0.227634	-1.63601	Succinate dehydrogenase [ubiquinone] flavoprotein subunit, mitochondrial	Q8K2B3	Sdha
0.105583	-0.00681767	-0.106583	-0.0921936	0.578246	-0.171239	0.378881	-0.334742	-0.206565	-0.334436	-0.425818	-0.349901	-0.187425	-0.172521	-0.330922			+	+	LPS 12_LPS 0;LPS 24_LPS 0	0.164951	0.887627	0.107544	0.438018	0.0797295	0.920184	-0.0515362	-0.225997	2.25785	0.0416354	-0.367445	-5.44555	1.34106	0.0958183	-0.227683	-2.8672	Protein FAM49A	Q8BHZ0	Fam49a
-0.229555	-0.067769	0.0575706	-0.0073891	-0.0426593	0.0189362	-0.101225	0.223939	0.182215	-0.0354433	-0.146126	-0.30855	0.11779	-0.27135	-0.537869						0.338005	0.795236	0.0695471	0.818179	0.619689	0.523769	0.181561	1.37875	0.294322	0.617401	-0.0834555	-0.72647	0.293539	0.595375	-0.150559	-0.724806	Probable ATP-dependent RNA helicase DDX41	Q91VN6	Ddx41
-0.684178	0.189546	0.314007	-1.04186	-0.104171	0.394399	-0.769753	-0.202221	0.361187	-0.810259	-0.15853	0.421331	-0.980666	0.0477976	0.240912						0.133471	0.908129	-0.190335	-0.362372	0.11496	0.890168	-0.143388	-0.316527	0.0918568	0.864393	-0.122278	-0.257687	0.126898	0.800324	-0.170444	-0.346216	Endothelial differentiation-related factor 1	Q9JMG1	Edf1
-0.200129	-0.0181572	0.0541939	-0.466973	0.128195	-0.00655502	-0.0611262	-0.0668542	0.0956729	-0.156662	-0.355422	-0.0898389	-0.270195	-0.285443	-0.136707						0.112022	0.926654	-0.0604137	-0.309149	0.18067	0.833738	0.0439284	0.474824	0.593428	0.377295	-0.145943	-1.32757	0.922269	0.193265	-0.176084	-1.97415	40S ribosomal protein S7	P62082	Rps7
-0.0878024	0.0714367	0.0100858	-0.325761	0.55796	0.0665503	0.114286	-0.111186	-0.0257305	-0.418056	-0.405143	-0.313988	-0.178761	-0.0676012	-0.450394			+		LPS 12_LPS 0	0.145393	0.900526	0.101676	0.391343	0.0226296	0.975924	-0.00545016	-0.067761	2.57359	0.0327347	-0.376969	-6.64039	0.872457	0.21035	-0.230159	-1.87447	Protein-tyrosine kinase 2-beta	Q9QVP9	Ptk2b
-0.0352093	0.117385	-0.141505	-0.735078	0.0817594	-0.714953	-0.132675	-0.160747	-0.379069	-0.432633	-0.285173	-0.451564	-0.073855	-0.189596	-0.434449			+		LPS 12_LPS 0	0.713862	0.757024	-0.436314	-1.56226	0.879642	0.428154	-0.204387	-1.88879	1.80481	0.0654512	-0.370013	-4.03455	0.751202	0.260196	-0.212857	-1.63525	Sorting nexin-17	Q8BVL3	Snx17
0.31645	-0.199356	-0.178211	0.272184	0.276149	-0.358206	0.271314	-0.075781	0.0953391	-0.254485	0.0483798	-0.194491	-0.161901	-0.384442	-0.154239						0.112487	0.926654	0.083748	0.310319	0.235236	0.782076	0.11733	0.598436	0.230758	0.68361	-0.11316	-0.588509	0.50496	0.408589	-0.213155	-1.15433	NF-kappa-B inhibitor-interacting Ras-like protein 2	Q9CR56	Nkiras2
0.126783	0.155157	-0.339648	-0.336465	2.04426	0.934138	2.28742	2.11783	0.295944	-0.2986	-0.0314956	-0.0667709	-0.119705	-0.0774275	-0.503752						0.566085	0.757024	0.899881	1.27419	1.13494	0.383456	1.5863	2.41329	0.247153	0.666486	-0.113053	-0.62469	0.437551	0.458395	-0.214392	-1.02064	Leucine-rich repeat and immunoglobulin-like domain-containing nogo receptor-interacting protein 1	Q9D1T0	Lingo1
-0.220208	0.351457	-0.212805	-0.486811	0.741526	0.278068	0.201893	0.343599	-0.292583	-0.723488	-0.441784	-0.35442	-0.389384	-0.030382	-0.281481						0.193964	0.867384	0.20478	0.505505	0.154226	0.858093	0.111489	0.41255	1.02463	0.187016	-0.479378	-2.18244	0.40301	0.487281	-0.206563	-0.951219	Dolichol-phosphate mannosyltransferase subunit 1	O70152	Dpm1
0.0829909	-0.117217	0.174127	-0.0502437	1.0346	-0.0147389	0.54682	-0.0315825	-0.272795	-0.366149	-0.577032	-0.385054	-0.0830607	-0.348169	-0.271591			+		LPS 12_LPS 0	0.308016	0.810137	0.276573	0.755455	0.0452832	0.949308	0.0341808	0.132505	1.95842	0.0562228	-0.489379	-4.47825	1.13244	0.135086	-0.280907	-2.40797	Protein SMG8	Q8VE18	Smg8
-0.0871931	0.078386	-0.0448804	-0.402614	0.166207	-0.285298	-0.188157	0.135299	-0.225981	-0.206344	-0.154241	-0.156096	-0.170369	-0.0928691	-0.439936						0.36065	0.79059	-0.156006	-0.864936	0.236257	0.781202	-0.0750506	-0.600695	1.37218	0.111658	-0.154331	-2.93869	0.865822	0.212491	-0.216496	-1.86127	EH domain-containing protein 4	Q9EQP2	Ehd4
-0.897851	0.313154	0.273081	-0.472481	2.5594	0.790232	1.00479	0.720478	0.391554	-0.72099	-0.716372	-0.322715	-0.833394	-0.00914831	0.139066						0.478293	0.759714	1.06292	1.10168	0.865863	0.432562	0.80948	1.86135	0.504613	0.434098	-0.48282	-1.15364	0.0933853	0.847414	-0.13062	-0.26164	UV excision repair protein RAD23 homolog B	P54728	Rad23b
0.0975245	0.0289633	-0.104179	-0.423092	1.24048	0.475813	1.76148	1.61431	0.283385	0.174604	0.282354	-0.197984	-0.0974493	-0.0820617	-0.524286						0.365346	0.79059	0.423629	0.874573	1.20252	0.370084	1.21229	2.55861	0.192499	0.728421	0.0788886	0.502142	0.705595	0.282691	-0.242035	-1.54613	Hemoglobin subunit beta-1	P02088	Hbb-b1
0.227801	-0.0975166	-0.194704	-0.118251	0.0903952	-0.443874	0.0992946	-0.206345	-0.281215	-0.211708	-0.321061	-0.331626	-0.0093196	-0.32418	-0.371066						0.270164	0.823209	-0.13577	-0.674744	0.247127	0.769975	-0.107949	-0.624634	0.934709	0.215685	-0.266658	-1.9992	0.552828	0.374279	-0.213382	-1.24827	Trafficking protein particle complex subunit 5	Q9CQA1	Trappc5
0.00435534	0.150131	-0.135572	-0.423904	0.89313	0.0487239	0.289504	-0.0611316	-0.49951	-0.571485	-0.403924	-0.120981	-0.215994	-0.444788	-0.0461287						0.158299	0.893547	0.166345	0.422257	0.14832	0.862218	-0.0966838	-0.398394	1.12655	0.160949	-0.371768	-2.39548	0.786595	0.244555	-0.241942	-1.70467	Coronin-7	Q9D2V7	Coro7
-0.00825551	-0.0502133	0.0564621	-0.28921	0.344376	-0.135328	0.135573	-0.0329568	-0.365503	-0.242768	-0.204882	-0.189223	-0.159243	-0.234777	-0.313017			+	+	LPS 12_LPS 0;LPS 24_LPS 0	0.0460956	0.974183	-0.0260517	-0.134775	0.226048	0.78861	-0.0869602	-0.578028	2.42945	0.0364493	-0.211622	-6.07032	1.91145	0.0397944	-0.23501	-4.33908	WD repeat-containing protein 75	Q3U821	Wdr75
0.00295392	0.124646	-0.198149	-0.458736	2.07696	0.452691	0.632993	0.305448	-0.366959	-0.191402	-0.204368	-0.348425	-0.258569	-0.135567	-0.314712						0.404841	0.778747	0.713821	0.954919	0.278446	0.744843	0.21401	0.692567	0.986373	0.197849	-0.224549	-2.10399	0.920538	0.193714	-0.212767	-1.97067	Exportin-5	Q924C1	Xpo5
-0.217006	0.174403	0.00539141	-0.288617	-0.0358667	-0.21307	0.0379684	0.186128	-0.0169357	-0.67858	-0.154317	-0.391573	-0.25264	-0.185248	-0.271114						0.54229	0.758312	-0.166781	-1.22764	0.251262	0.765719	0.0814572	0.633688	0.980034	0.200069	-0.395753	-2.09106	0.897956	0.201453	-0.22393	-1.92538	GTPase KRas	P32883	Kras
0.0263817	-0.055069	0.191449	-0.358908	0.434773	0.107439	0.142548	-0.0490412	0.0461398	-0.796771	-0.437144	-0.213859	-0.334074	-0.309028	-0.0680237						0.00933614	0.992641	0.00684746	0.0283619	0.0283855	0.968988	-0.00770504	-0.0844853	1.35869	0.113787	-0.536845	-2.90759	1.22624	0.115949	-0.291296	-2.61039	Phosphoribosyl pyrophosphate synthase-associated protein 2	Q8R574	Prpsap2
-0.0735795	0.00899211	0.0549009	0.0659623	0.0943571	-0.0344436	0.15494	0.192544	-0.152715	-0.0165386	-0.0928861	-0.229479	-0.108517	-0.297423	-0.305951				+	LPS 24_LPS 0	0.345379	0.791349	0.0451874	0.833459	0.231136	0.785282	0.0681517	0.589349	0.68628	0.326505	-0.109739	-1.50847	1.45685	0.0792851	-0.234068	-3.13766	60S ribosomal protein L4	Q9D8E6	Rpl4
-0.145674	-0.100566	0.218317	-0.137999	0.225381	0.279184	-0.515457	-0.1205	0.0777778	-0.362936	-0.00454364	0.115385	-0.432712	-0.233504	-0.048678						0.30807	0.810137	0.131496	0.755569	0.352044	0.690767	-0.176752	-0.847223	0.151754	0.781532	-0.074724	-0.406635	0.649228	0.31282	-0.22899	-1.43628	Platelet-activating factor acetylhydrolase 2, cytoplasmic	Q8VDG7	Pafah2
-0.087614	0.0419777	0.0339204	-0.114354	0.0765839	-0.0100283	-0.18567	-0.0768623	0.0722665	-0.542152	-0.401616	-0.337189	-0.287212	-0.326154	-0.10186			+	+	LPS 12_LPS 0;LPS 24_LPS 0	0.0601498	0.964776	-0.0120275	-0.173529	0.279289	0.744843	-0.0595167	-0.694376	2.34265	0.0388618	-0.42308	-5.74734	1.3548	0.0936475	-0.234503	-2.89866	ATP-dependent RNA helicase DHX30	Q99PU8	Dhx30
-0.21158	-0.000414578	0.155178	-0.0988993	0.417872	0.254741	0.312061	0.253032	0.0809143	-0.159908	-0.0422796	0.0101653	-0.297988	-0.254312	-0.165269						0.492932	0.759714	0.210177	1.13061	0.858236	0.434598	0.234275	1.84619	0.142076	0.795049	-0.0450687	-0.383324	0.907872	0.198209	-0.220251	-1.94524	60S ribosomal protein L3	P27659	Rpl3
-0.149886	0.258426	-0.152899	-0.235633	0.564036	0.0757882	0.163919	0.0832876	-0.0844145	-0.658343	-0.0639241	-0.137423	-0.380545	-0.183109	-0.154944						0.215351	0.851389	0.149517	0.554071	0.168173	0.846755	0.0690505	0.44561	0.514531	0.427406	-0.271777	-1.17316	0.661357	0.305871	-0.224746	-1.45991	Interleukin-1 receptor-associated kinase 3	Q8K4B2	Irak3
0.0231749	0.0261648	-0.0933925	0.043535	2.05151	0.819741	0.816182	0.375865	0.00574798	-0.136784	-0.529407	-0.18414	-0.0962956	-0.144463	-0.479351						0.775703	0.757024	0.986279	1.68328	0.805935	0.450779	0.413949	1.74273	0.969573	0.203089	-0.268759	-2.06978	0.823911	0.229722	-0.225352	-1.7782	Serine/threonine-protein phosphatase PP1-alpha catalytic subunit	P62137	Ppp1ca
-0.308633	0.0377135	0.221701	0.0700252	3.29435	2.99032	1.95659	2.16101	0.560888	-0.580635	-0.121182	-0.0835842	-0.261822	-0.387075	-0.0712432						0.961522	0.757024	2.13464	2.05343	1.39621	0.361063	1.5759	2.9945	0.477812	0.452655	-0.245394	-1.10072	0.547892	0.378166	-0.223641	-1.23861	Sodium-coupled neutral amino acid transporter 2	Q8CFE6	Slc38a2
-0.357799	0.274116	-0.0312673	-0.643473	0.258814	0.056269	-0.466129	-0.117167	-0.156454	-0.951318	-0.199427	-0.000638761	-0.92304	0.169614	0.0329191						0.0761361	0.953026	-0.0711464	-0.216492	0.415653	0.64085	-0.208266	-0.976716	0.43202	0.489044	-0.345478	-1.00957	0.199744	0.702182	-0.201852	-0.518723	Cathepsin S	O70370	Ctss
-0.558558	0.35686	0.0571162	-0.817553	0.139542	0.156983	0.039863	-0.236152	-0.070783	-0.664394	-0.0661997	-0.028684	-0.77504	-0.220653	0.274894						0.107949	0.927907	-0.125482	-0.298873	0.0498535	0.946251	-0.0408299	-0.145233	0.237832	0.675349	-0.204899	-0.604175	0.180089	0.726764	-0.192072	-0.473474	Reticulon-4-interacting protein 1, mitochondrial	Q924D0	Rtn4ip1
-0.0560442	-0.016754	0.0341189	-0.589498	0.06869	-0.117151	-0.027799	-0.0827152	-0.122001	-0.125111	-0.243855	-0.282466	-0.124967	-0.280183	-0.318017			+	+	LPS 12_LPS 0;LPS 24_LPS 0	0.432592	0.772293	-0.19976	-1.01072	0.789374	0.455082	-0.064612	-1.71014	1.71062	0.0725158	-0.204251	-3.77793	1.61698	0.0615401	-0.228163	-3.53344	Nucleolar protein 56	Q9D6Z1	Nop56
-0.138699	0.0109041	0.0879382	-0.0497465	0.505556	0.397624	0.376299	0.515719	-0.0253437	-0.162748	0.0195178	-0.176039	-0.173329	-0.272295	-0.278516				+	LPS 24_LPS 0	0.749106	0.757024	0.297763	1.63115	0.796272	0.454798	0.302177	1.7237	0.435138	0.487232	-0.0931376	-1.01581	1.4205	0.0838966	-0.228094	-3.05142	60S ribosomal protein L27	P61358	Rpl27
0.108034	-0.227624	0.0951834	0.129463	0.308631	0.511015	0.510808	0.0752119	-0.0752925	0.114916	-0.416602	-0.592268	-0.0989087	0.15854	-0.784797						0.977456	0.757024	0.324505	2.08581	0.358638	0.68475	0.178378	0.860802	0.533995	0.414759	-0.289849	-1.21138	0.316357	0.572137	-0.233586	-0.773	CD48 antigen	P18181	Cd48
-0.210853	0.127249	0.143373	0.283743	1.27444	0.153763	0.889522	0.205643	0.0925844	-0.475106	-0.413697	-0.14497	-0.321744	-0.0470527	-0.356477						0.671378	0.757024	0.550727	1.47943	0.615238	0.526615	0.375993	1.37008	1.11554	0.163521	-0.364514	-2.37216	0.798813	0.239409	-0.261681	-1.7287	Isocitrate dehydrogenase [NADP] cytoplasmic	O88844	Idh1
-0.255928	0.116855	0.108602	-0.24249	2.04664	1.24192	0.952731	0.87553	-0.0535635	-0.250474	0.0927381	0.192577	-0.319922	-0.267115	-0.139589						0.684249	0.757024	1.02551	1.50451	0.804322	0.451257	0.601723	1.73955	0.0407043	0.939668	0.0217706	0.119645	0.799968	0.239078	-0.232052	-1.73098	Ran-specific GTPase-activating protein	P34022	Ranbp1
0.0568153	0.041745	-0.316449	0.176451	1.91922	1.28103	1.51154	1.49417	0.670422	-0.698877	0.262675	-0.216089	-0.506309	-0.279799	0.0583575						1.07595	0.757024	1.1982	2.28893	1.89177	0.285726	1.29801	4.28173	0.181855	0.740637	-0.144801	-0.477576	0.344333	0.543354	-0.169954	-0.831294	Receptor-type tyrosine-protein phosphatase delta	Q64487	Ptprd
-0.2741	0.0228301	0.141995	-0.295436	0.215361	0.132328	-0.0918386	0.0376739	-0.131214	-0.362443	-0.0384459	-0.0107504	-0.472166	-0.231238	-0.0254045						0.0958692	0.937953	0.0538428	0.268045	0.0660673	0.932543	-0.025368	-0.189565	0.236742	0.676692	-0.100788	-0.601768	0.505262	0.408589	-0.206511	-1.15492	39S ribosomal protein L46, mitochondrial	Q9EQI8	Mrpl46
-1.13182	0.26441	0.424939	-0.317642	0.353427	0.341961	0.738145	0.031246	0.0628295	-0.519777	-1.07171	0.241362	-0.416957	-0.0957885	-0.217036						0.193572	0.867384	0.273406	0.504605	0.319203	0.716582	0.424897	0.77897	0.185027	0.736873	-0.302551	-0.484923	0.0663577	0.88905	-0.0957702	-0.190348	Collagen alpha-1(XIV) chain	Q80X19	Col14a1
-0.396505	0.308241	-0.0195013	-0.29447	0.925512	0.138604	0.211849	0.150581	0.109514	-0.563409	-0.0369545	-0.392036	-0.27574	-0.145283	-0.309411						0.287301	0.819858	0.29247	0.711517	0.397019	0.653467	0.193236	0.9391	0.503917	0.434483	-0.294878	-1.15227	0.42222	0.470701	-0.207556	-0.989919	Mitochondrial 2-oxoglutarate/malate carrier protein	Q9CR62	Slc25a11
-0.131468	-0.0337541	0.15062	-0.438193	0.179326	-0.0865648	0.368548	0.260093	-0.141713	-0.525639	-0.467293	-0.0642006	-0.441685	-0.322098	0.0286337						0.217851	0.850798	-0.110277	-0.55969	0.40271	0.650709	0.167176	0.950613	0.975117	0.20135	-0.34751	-2.08105	0.665677	0.30372	-0.240182	-1.46832	Zinc finger CCCH-type antiviral protein 1	Q3UPF5	Zc3hav1
-0.314475	0.338233	-0.142216	-0.373072	1.98945	0.766481	0.575764	0.429587	-0.0539506	-0.78424	0.0768781	-0.15757	-0.399795	-0.23978	-0.0981474						0.515503	0.759714	0.833772	1.17507	0.583345	0.54173	0.35662	1.3079	0.31531	0.594429	-0.248824	-0.770802	0.409963	0.480765	-0.206422	-0.965254	Trifunctional purine biosynthetic protein adenosine-3	Q64737	Gart
0.0433211	-0.146465	0.082979	0.173653	1.81562	0.514823	0.702952	-0.0704628	-0.00661946	-0.359881	-0.469885	0.0114569	-0.273423	-0.327949	-0.136963						0.766589	0.757024	0.841419	1.6654	0.346332	0.696004	0.215345	0.83543	0.755208	0.290349	-0.266048	-1.64309	1.23851	0.113685	-0.23939	-2.63732	Mitochondrial amidoxime reducing component 2	Q922Q1	2-Mar
-0.302016	0.163054	0.0909303	0.0327256	1.69662	1.31971	1.03546	0.888241	0.196843	-0.433168	-0.518463	-0.372516	-0.320986	-0.171172	-0.249277						0.920238	0.757024	1.03236	1.97006	1.1478	0.380975	0.722859	2.4407	1.32245	0.120068	-0.425372	-2.82484	0.698478	0.286407	-0.231134	-1.53225	Peptidyl-prolyl cis-trans isomerase A	P17742	Ppia
-0.0296549	0.206404	-0.237695	-0.306344	1.8147	0.889021	1.6532	1.48995	0.587947	-0.587568	-0.343463	-0.408587	-0.0515036	-0.293506	-0.396805						0.582633	0.757024	0.81944	1.30651	1.62673	0.331617	1.26401	3.55841	1.35011	0.115468	-0.426224	-2.88789	0.621904	0.330058	-0.226956	-1.38307	Ras-related protein Rab-4B	Q91ZR1	Rab4b
0.00773227	-0.143475	0.085839	0.26863	-0.339958	-0.181112	-0.170647	-0.123277	-0.133621	-0.418521	-0.504258	-0.520459	-0.0963945	-0.322634	-0.323502			+		LPS 12_LPS 0	0.127415	0.911011	-0.0675118	-0.347491	0.849533	0.435917	-0.12588	-1.82891	2.47483	0.035564	-0.464445	-6.24512	1.07243	0.14921	-0.230876	-2.28159	Macrophage mannose receptor 1	Q61830	Mrc1
-0.383703	0.201384	0.089111	0.0242228	1.37076	0.112223	0.673897	-0.0457271	0.0105547	-0.699586	-0.866049	-0.407995	-0.301456	-0.217848	-0.22581						0.494665	0.759714	0.533471	1.13403	0.345757	0.696648	0.243978	0.834241	1.31217	0.121993	-0.626807	-2.80156	0.527671	0.392672	-0.217302	-1.19898	Acyl-protein thioesterase 2	Q9WTL7	Lypla2
0.0790031	-0.0806447	-0.00277675	0.276693	0.281254	0.154026	0.219604	0.33634	-0.0398155	-0.383023	-0.367043	-0.496938	-0.0891261	-0.379741	-0.276695			+		LPS 12_LPS 0	1.73497	0.757024	0.238797	3.8432	0.652119	0.509912	0.173516	1.44191	2.59332	0.0324077	-0.414195	-6.72189	1.20013	0.121241	-0.247048	-2.55342	COMM domain-containing protein 8	Q9CZG3	Commd8
-0.0913244	0.0284178	0.0576127	-0.053972	0.101077	-0.204884	-0.123385	-0.131951	-0.119489	-0.518004	-0.383632	-0.361845	-0.172634	-0.19623	-0.377255			+	+	LPS 12_LPS 0;LPS 24_LPS 0	0.196547	0.865621	-0.0508284	-0.51142	1.26437	0.370084	-0.123177	-2.69448	2.48365	0.035564	-0.419396	-6.27961	1.45055	0.0801146	-0.246942	-3.12263	Coatomer subunit alpha	Q8CIE6	Copa
-0.0312555	0.104675	-0.0479629	-0.10361	2.8325	1.61498	1.20804	0.902915	-0.0318461	-0.380895	-0.505997	-0.168712	-0.166396	-0.294894	-0.285957			+	+	LPS 12_LPS 0;LPS 24_LPS 0	0.777816	0.757024	1.43947	1.68743	0.84508	0.435985	0.684551	1.82008	1.51808	0.0919731	-0.360353	-3.28586	1.80897	0.0462762	-0.257567	-4.04615	Uridine 5'-monophosphate synthase	P13439	Umps
-0.0987229	0.117237	-0.0329526	-0.290239	-0.0656195	-0.179156	-0.292182	-0.195754	-0.367904	-0.52424	-0.398279	-0.28498	-0.365267	-0.116558	-0.2658			+		LPS 12_LPS 0	0.888229	0.757024	-0.173525	-1.90593	1.58856	0.33687	-0.280467	-3.46122	1.87217	0.0606204	-0.397687	-4.22511	1.1908	0.123021	-0.244395	-2.53317	Protein NipSnap homolog 3B	Q9CQE1	Nipsnap3b
-0.0988253	-0.0866133	0.169253	-0.134683	0.0240894	-0.219319	-0.40229	-0.270428	-0.0734579	-0.24924	-0.463029	-0.0322254	-0.536117	-0.0953932	-0.116523						0.391022	0.783846	-0.104576	-0.926941	0.874831	0.429709	-0.24333	-1.8792	0.73173	0.30163	-0.24277	-1.59716	0.657196	0.307588	-0.243949	-1.4518	Trafficking protein particle complex subunit 10	Q3TLI0	Trappc10
-0.949483	0.211233	0.345934	-0.287613	1.01109	0.438289	0.47614	0.033833	0.322806	-0.633397	-0.909576	-0.331423	-1.01012	-0.172399	0.43304						0.392517	0.783846	0.518028	0.929974	0.400989	0.651358	0.408365	0.947133	0.484107	0.448819	-0.494027	-1.11318	0.0710491	0.880911	-0.119054	-0.202943	Protein S100-A4	P07091	S100a4
-0.0360931	0.0664248	-0.0969536	-0.338991	-0.105455	-0.401728	-0.175289	-0.0243448	-0.317496	-0.352137	-0.270457	-0.372979	-0.20751	-0.263377	-0.279818			+	+	LPS 12_LPS 0;LPS 24_LPS 0	1.19779	0.757024	-0.259851	-2.54832	0.705481	0.489863	-0.150169	-1.54591	2.25353	0.0418949	-0.30965	-5.43055	1.9142	0.0396519	-0.228028	-4.34716	Unconventional myosin-Ig	Q5SUA5	Myo1g
-0.232035	0.149125	0.0237867	-0.0922001	0.42169	-0.15082	0.0270532	0.228542	-0.104777	-0.513471	-0.163164	-0.474056	-0.425412	-0.0287322	-0.296601						0.136996	0.906502	0.0792644	0.370981	0.179497	0.835098	0.0699807	0.472099	1.08507	0.170019	-0.363856	-2.30801	0.64265	0.316922	-0.23054	-1.42347	Phospholipase B-like 1	Q8VCI0	Plbd1
0.00269937	-0.022003	0.0643931	0.0756837	-0.0907527	0.0443831	0.0161594	-0.011319	-0.0437255	-0.0809849	-0.216243	-0.201343	-0.249397	-0.0930561	-0.409213			+		LPS 12_LPS 0	0.0309886	0.981369	-0.00525843	-0.0919853	0.37956	0.66771	-0.0279915	-0.90363	1.65409	0.0774213	-0.18122	-3.62911	1.31195	0.100872	-0.265585	-2.80108	40S ribosomal protein S4, X isoform	P62702	Rps4x
-0.133625	0.00385154	0.0876612	-0.325158	1.16221	0.484347	0.527429	-0.00843531	-0.268343	-0.180689	-0.401271	-0.357781	-0.010272	-0.533333	-0.208472			+		LPS 12_LPS 0	0.449988	0.766438	0.454502	1.04546	0.149655	0.861801	0.0975877	0.401602	1.4852	0.0961966	-0.29921	-3.20581	0.645764	0.31511	-0.236655	-1.42954	Importin subunit alpha-7	O35345	Kpna6
-0.241308	0.0795953	0.133959	-0.0759373	0.000458722	-0.0802256	-0.0338577	0.0496432	-0.00198139	-0.103566	-0.0941403	-0.237521	-0.0857067	-0.225631	-0.442056						0.130656	0.908751	-0.04265	-0.355469	0.0393569	0.959414	0.0138527	0.11584	0.466732	0.461437	-0.135824	-1.07876	0.70593	0.282683	-0.24188	-1.54678	28S ribosomal protein S11, mitochondrial	Q9DCA2	Mrps11
-0.0329345	0.152963	-0.165097	0.0676662	2.37771	1.17538	1.87762	1.06846	0.4303	-0.333709	-0.537468	-0.118416	-0.395384	-0.122096	-0.236624						0.842321	0.757024	1.22194	1.81462	1.24862	0.370084	1.14048	2.6596	0.969369	0.203089	-0.314841	-2.06936	0.907	0.198372	-0.236345	-1.94349	Dipeptidyl peptidase 3	Q99KK7	Dpp3
-0.0646716	0.210281	-0.173119	-0.411644	0.655482	-0.418157	0.132397	-0.00982571	-0.139895	-0.341043	-0.15184	-0.0952063	-0.237871	-0.064238	-0.453352						0.0446161	0.975091	-0.048937	-0.130638	0.00805389	0.9929	0.00339525	0.0245016	0.616318	0.364772	-0.18686	-1.37218	0.689134	0.291132	-0.24265	-1.51403	BRCA1-associated protein	Q99MP8	Brap
-0.480233	0.152494	0.0457481	-0.342511	0.0394545	0.0748695	-0.393306	0.437317	0.354127	-0.468021	0.134532	0.0142215	-0.644422	-0.189961	0.0770388						0.0253606	0.984471	0.0179343	0.0757205	0.277191	0.745112	0.22671	0.689872	0.0153296	0.976017	-0.0124257	-0.0462634	0.214136	0.685194	-0.158451	-0.551337	SR-related and CTD-associated factor 4	Q7TSH6	Scaf4
0.0474844	-0.0592846	-0.103153	-0.0329781	0.53454	-0.0949714	0.142624	-0.156205	-0.208493	-0.870557	-0.6188	-0.63	-0.295191	-0.366801	-0.0956657			+		LPS 12_LPS 0	0.351959	0.79102	0.173848	0.847049	0.109257	0.89516	-0.0357069	-0.302179	2.69258	0.0303665	-0.668135	-7.14514	1.08727	0.145528	-0.214235	-2.31263	AP-2 complex subunit mu	P84091	Ap2m1
-0.49832	0.0357663	0.321673	0.0630752	0.556494	-0.212377	0.544223	-0.0141365	0.132237	-0.530798	-0.176029	-0.130354	-0.403221	-0.307058	-0.0479056						0.215795	0.851332	0.182691	0.555072	0.384973	0.664298	0.267735	0.914652	0.355626	0.554297	-0.2321	-0.854603	0.321287	0.567589	-0.205768	-0.783334	WD repeat-containing protein 48	Q8BH57	Wdr48
-0.36953	0.181547	0.15191	0.204382	3.02924	1.30248	1.44456	0.880298	0.366518	-0.469235	-0.197969	-0.226928	-0.366412	-0.129187	-0.265451						0.840641	0.757024	1.52406	1.81129	1.19018	0.375464	0.909148	2.53183	0.651413	0.344764	-0.28602	-1.44054	0.559128	0.370326	-0.241659	-1.26059	Phosphoglycerate kinase 1	P09411	Pgk1
-0.265014	0.0855109	0.200894	-0.17129	0.194749	-0.0270436	-0.359875	-0.13087	-0.0576042	-0.788552	-0.329089	-0.528087	-0.285869	-0.149223	-0.326557						0.0156847	0.990867	-0.00832523	-0.0473166	0.496027	0.588318	-0.189913	-1.13672	1.34512	0.116	-0.555706	-2.87648	0.804564	0.237115	-0.261013	-1.74003	AP-1 complex subunit beta-1	O35643	Ap1b1
-0.0376921	-0.0370123	0.119563	0.127347	0.283256	0.188294	0.1942	0.20221	0.280448	-0.135861	-0.388118	-0.235024	-0.1878	-0.20212	-0.372902				+	LPS 24_LPS 0	1.25214	0.757024	0.18468	2.66739	1.62914	0.331617	0.210667	3.56462	1.38728	0.109323	-0.267954	-2.9737	1.5641	0.0666191	-0.269227	-3.39975	Lanosterol synthase	Q8BLN5	Lss
-0.181446	0.0699871	0.0917728	-0.233028	0.568025	0.165809	0.288557	0.288833	0.230239	-0.447866	-0.204276	-0.197815	-0.582494	-0.202438	0.0210835						0.282639	0.820574	0.173498	0.701554	1.42867	0.357447	0.275772	3.07071	1.08204	0.170732	-0.276757	-2.30167	0.55909	0.370326	-0.248054	-1.26052	Cap-specific mRNA (nucleoside-2'-O-)-methyltransferase 1	Q9DBC3	Cmtr1
-0.127657	0.129955	-0.0421535	0.188948	2.62218	1.64107	1.14597	0.593094	0.0635919	-0.030711	0.437635	0.0290055	0.112808	-0.383463	-0.495548						0.987588	0.757024	1.49735	2.10647	0.890337	0.425506	0.614171	1.91014	0.406426	0.510412	0.158595	0.958119	0.528407	0.392142	-0.242116	-1.20042	Eukaryotic translation initiation factor 2A	Q8BJW6	Eif2a
-0.044743	0.0939852	-0.058084	-0.463537	0.0167765	-0.223701	-0.20265	-0.0390948	-0.258351	-0.797832	-0.690318	-0.34807	-0.328552	-0.225812	-0.212525			+	+	LPS 12_LPS 0;LPS 24_LPS 0	0.682434	0.757024	-0.22054	-1.50097	0.93589	0.415083	-0.163751	-2.00158	1.87333	0.0606204	-0.609126	-4.22846	1.84574	0.0439844	-0.252682	-4.14962	Conserved oligomeric Golgi complex subunit 1	Q9Z160	Cog1
-0.433377	0.175763	0.173622	0.155514	4.49085	2.61669	2.37313	1.66344	0.356486	-0.630062	-0.347353	-0.103429	-0.313286	-0.0745583	-0.379699						0.898249	0.757024	2.44902	1.92596	1.12396	0.387559	1.49235	2.38999	0.584956	0.38227	-0.332284	-1.31104	0.438423	0.45801	-0.22785	-1.02238	LRP chaperone MESD	Q9ERE7	Mesd
-0.0151125	-0.00298451	0.0845848	-0.130552	0.0978988	-0.0816921	-0.170252	-0.123757	-0.0645547	-0.162043	-0.369989	-0.141917	-0.271954	-0.300609	-0.195779				+	LPS 24_LPS 0	0.32485	0.806196	-0.0602777	-0.790785	1.49597	0.345968	-0.141684	-3.23191	1.44495	0.101313	-0.246812	-3.10929	2.48319	0.0188298	-0.278277	-6.2778	Anaphase-promoting complex subunit 1	P53995	Anapc1
0.0309275	-0.224379	0.164923	-0.0321798	0.311803	-0.0735176	0.0525623	-0.164144	-0.0210937	-0.646615	-0.665735	-0.48391	-0.0836767	-0.423597	-0.26135			+		LPS 12_LPS 0	0.177639	0.880932	0.0782113	0.467775	0.0949162	0.907984	-0.0347159	-0.26559	2.00062	0.0543471	-0.589244	-4.60598	0.75278	0.259744	-0.246699	-1.63834	T-complex protein 1 subunit theta	P42932	Cct8
0.194791	-0.217688	-0.0401907	0.249269	0.410416	-0.603726	0.106129	-0.560398	-0.144902	-0.417431	-0.873783	-0.118468	0.374364	-0.507578	-0.636657						0.0400878	0.978626	0.0396822	0.117905	0.321273	0.71634	-0.178695	-0.783305	0.832644	0.255782	-0.448865	-1.79546	0.27918	0.611332	-0.235594	-0.694142	Sodium-independent sulfate anion transporter	Q80ZD3	Slc26a11
-0.579382	0.137258	0.299756	-0.174344	0.0619664	0.123466	-0.266335	0.0857428	0.261582	-0.795615	-0.34079	0.0754085	-0.442826	-0.259603	-0.0714424						0.0623588	0.963462	0.051152	0.179534	0.084687	0.916495	0.0744524	0.239022	0.343569	0.565044	-0.30621	-0.829712	0.293368	0.595407	-0.210501	-0.724441	Acyl-protein thioesterase 1	P97823	Lypla1
-0.462825	0.0712233	0.154728	-0.0390175	0.109653	0.45546	-0.175572	0.444292	0.239104	-0.419662	-0.206342	0.459623	-1.03464	-0.38104	0.641756						0.451334	0.766438	0.254323	1.04815	0.394429	0.656189	0.248233	0.933853	0.0239631	0.962462	0.0234973	0.0716531	0.124837	0.80302	-0.179016	-0.341124	Alpha-taxilin	Q6PAM1	Txlna
-0.0626134	0.134778	-0.0984241	-0.192371	1.16112	0.406363	0.846894	0.436088	-0.241679	-0.517845	-0.458391	-0.314503	-0.157019	-0.271169	-0.346538			+		LPS 12_LPS 0	0.514434	0.759714	0.467123	1.17297	0.473947	0.602102	0.355854	1.09307	1.95487	0.0563052	-0.421493	-4.4676	1.2847	0.105548	-0.249489	-2.7398	Guanine nucleotide-binding protein G(s) subunit alpha isoforms short	P63094	Gnas
0.0322877	-0.0815807	0.0264918	-0.211176	0.29399	-0.137673	-0.0177757	-0.389202	-0.0901046	-0.211556	-0.520876	-0.329706	-0.197894	-0.276126	-0.300909			+	+	LPS 12_LPS 0;LPS 24_LPS 0	0.022033	0.985186	-0.0106858	-0.0660165	0.590693	0.537845	-0.158094	-1.32223	1.62574	0.0803987	-0.346446	-3.55587	2.18261	0.0270989	-0.250709	-5.18859	Stromal cell-derived factor 2-like protein 1	Q9ESP1	Sdf2l1
-0.0340512	-0.311271	0.283797	0.126853	0.126063	0.275178	-0.459051	-0.29529	0.0445282	-0.529561	-0.674951	-0.24177	-0.172373	-0.261036	-0.343546						0.47668	0.759714	0.19654	1.09848	0.403291	0.650115	-0.216096	-0.951787	1.01271	0.190256	-0.461586	-2.15791	0.596306	0.34493	-0.238477	-1.33318	DNA-directed RNA polymerase II subunit RPB11	O08740	Polr2j
-0.168702	0.0187997	0.0266112	0.343296	-0.114157	0.155587	-0.263469	0.200662	0.235905	0.0477486	-0.0124172	-0.270185	-0.32462	-0.266994	-0.185679				+	LPS 24_LPS 0	0.502516	0.759714	0.169339	1.14951	0.222773	0.790748	0.0987961	0.570717	0.115974	0.830589	-0.0371875	-0.319069	1.34991	0.0943459	-0.218	-2.88745	Protein argonaute-1	Q8CJG1	Ago1
-0.330101	0.25778	0.00529073	-0.206313	-0.0179808	-0.188415	-0.0143846	0.181133	-0.272644	-0.0317041	0.0316064	-0.213818	-0.320215	-0.00610287	-0.455438						0.253347	0.825527	-0.115226	-0.638243	0.0200605	0.97834	-0.0129549	-0.0602326	0.0942894	0.860823	-0.0489618	-0.263974	0.478653	0.427756	-0.238242	-1.10239	Zinc finger protein 90	Q61967	Zfp90
-0.231916	0.0205264	0.14124	0.0357665	0.197749	-0.0391546	-0.146312	-0.235208	-0.0813775	-0.192565	-0.286085	-0.355232	-0.360192	-0.205124	-0.218178						0.271101	0.823209	0.0881702	0.676765	0.479234	0.598974	-0.130916	-1.10354	0.998284	0.194336	-0.254577	-2.12833	0.920784	0.193714	-0.237782	-1.97116	60S ribosomal protein L35a	O55142	Rpl35a
0.109003	0.184108	-0.348494	-0.729117	0.0397052	-0.446616	0.248197	0.333955	0.071387	-0.0761182	-0.0181838	0.1979	-0.301848	-0.225931	-0.258967						0.57359	0.757024	-0.360215	-1.28885	0.573004	0.545722	0.236308	1.28771	0.102362	0.849378	0.0529938	0.284681	0.657379	0.307588	-0.243788	-1.45216	Sorting nexin-10	Q9CWT3	Snx10
0.0997751	0.109169	-0.242963	0.0411459	0.887865	0.100869	0.282098	0.0239198	-0.220008	-0.503698	-0.616981	-0.431911	-0.0273685	-0.406249	-0.354515			+		LPS 12_LPS 0	0.526381	0.759714	0.354633	1.19644	0.075803	0.924278	0.0400095	0.215609	1.77864	0.0672681	-0.50619	-3.96214	0.690208	0.29052	-0.251371	-1.51612	Sorting nexin-27	Q3UHD6	Snx27
0.0693312	-0.0423879	-0.0984282	0.12205	0.420495	0.00624774	-0.0352393	0.0418368	-0.00300328	-0.355627	-0.229517	-0.444015	-0.156572	-0.302387	-0.329593			+	+	LPS 12_LPS 0;LPS 24_LPS 0	0.710623	0.757024	0.206759	1.55594	0.175282	0.840309	0.0250264	0.462275	1.79967	0.0656641	-0.319225	-4.02026	1.51488	0.0721182	-0.239023	-3.27802	Leucyl-cystinyl aminopeptidase	Q8C129	Lnpep
-0.35431	0.0711458	0.209803	-0.0785109	-0.158598	0.16882	-0.294077	0.11353	-0.233777	-0.371537	-0.696616	-0.658815	-0.0663814	-0.474144	-0.249059						0.00281578	0.997058	0.00169107	0.00861694	0.20741	0.806035	-0.113654	-0.536148	1.3022	0.12308	-0.551203	-2.77908	0.505416	0.408589	-0.238741	-1.15522	Crooked neck-like protein 1	P63154	Crnkl1
-0.12017	0.0966385	0.0119877	0.34601	1.26974	0.88907	0.576323	0.572828	0.279933	-0.20951	0.144736	-0.0870598	-0.246241	-0.385305	-0.158103				+	LPS 24_LPS 0	1.41829	0.757024	0.838789	3.04623	1.83304	0.29376	0.480209	4.1137	0.14268	0.79417	-0.0467631	-0.384787	1.32816	0.0980706	-0.259369	-2.83779	E3 ubiquitin-protein ligase CBL	P22682	Cbl
-0.538061	0.244847	0.124525	-0.142761	0.970438	0.320169	0.29935	-0.0353786	0.131407	-0.65798	-0.731931	-0.014506	-0.569223	-0.0910085	-0.131444						0.47005	0.762641	0.438845	1.08534	0.290322	0.738356	0.188023	0.717958	0.546314	0.406518	-0.411909	-1.23552	0.292293	0.596521	-0.207662	-0.722156	Lumican	P51885	Lum
-0.188736	0.0137686	0.11169	-0.0395165	-0.0439696	0.0295239	-0.0741649	0.137483	0.122131	-0.61784	-0.310122	-0.352732	-0.138492	-0.279106	-0.374599						0.0111819	0.99176	0.00310532	0.0338997	0.301894	0.729678	0.082909	0.742526	1.44275	0.101652	-0.405805	-3.10408	1.019	0.163717	-0.242973	-2.17085	Golgi apparatus protein 1	Q61543	Glg1
0.0430858	-0.0154522	-0.16364	0.0476882	-0.0158767	-0.116919	0.112061	0.0967087	-0.141152	-0.034079	-0.0860126	-0.373625	-0.208966	-0.266064	-0.318491				+	LPS 24_LPS 0	0.076539	0.953026	0.0169663	0.217561	0.264408	0.755543	0.0678746	0.662299	0.415138	0.502819	-0.119237	-0.975679	1.46971	0.0776989	-0.219171	-3.16849	60S ribosomal protein L13a	P19253	Rpl13a
0.0358502	0.0479757	-0.0575908	-0.136471	1.95989	0.420984	0.734786	0.330635	-0.168427	-0.773354	-0.676928	-0.514792	-0.284508	-0.293538	-0.217423			+	+	LPS 12_LPS 0;LPS 24_LPS 0	0.516891	0.759714	0.739388	1.1778	0.478567	0.599077	0.290253	1.10222	2.88789	0.026127	-0.66377	-8.04734	2.57959	0.0169918	-0.273901	-6.6651	Catalase	P24270	Cat
-0.24952	0.228243	-0.0182703	0.0116354	2.94081	1.05781	3.43872	2.26357	0.715162	0.118121	-0.292791	-0.324512	-0.659837	0.0697782	-0.20701						0.710223	0.757024	1.34994	1.55516	1.26154	0.370084	2.15233	2.68822	0.316057	0.593596	-0.153212	-0.772371	0.425338	0.468374	-0.252508	-0.996178	Tyrosine-protein kinase ABL2	Q4JIM5	Abl2
0.321572	-0.0242831	-0.382702	-0.565976	1.38191	0.0797838	0.364112	-0.461454	-0.434061	-1.09967	-0.87638	-1.11861	-0.197392	-0.420979	-0.181459			+		LPS 12_LPS 0	0.208239	0.855876	0.327043	0.538025	0.1654	0.848628	-0.148663	-0.439077	2.00125	0.0543441	-1.00308	-4.60792	0.474807	0.430845	-0.238139	-1.09477	Oxidoreductase HTATIP2	Q9Z2G9	Htatip2
-0.204102	-0.208337	0.328177	0.0356817	0.0891823	0.133992	-0.115487	-0.150092	0.0757807	-0.482662	-0.608867	-0.201012	-0.352203	-0.213926	-0.236192						0.25142	0.825527	0.114373	0.634034	0.063903	0.934794	-0.0351791	-0.183719	0.871452	0.23964	-0.40276	-1.87247	0.582558	0.353786	-0.239353	-1.30636	Integrin alpha-6	Q61739	Itga6
-0.0399396	-0.00953377	0.0480838	-0.183838	0.351311	0.234575	-0.223522	0.0943877	-0.231328	-0.676646	-0.574726	-0.188809	-0.46336	-0.413902	0.0719503			+		LPS 12_LPS 0	0.337682	0.795236	0.134479	0.81751	0.469671	0.60398	-0.119691	-1.08459	1.4747	0.0971467	-0.479597	-3.18049	0.708294	0.281721	-0.267974	-1.55139	Long-chain fatty acid transport protein 4	Q91VE0	Slc27a4
-0.191593	0.0548	0.124164	0.149425	1.78827	0.379304	0.880468	-0.147135	-0.0357719	-0.487356	-0.320121	-0.249242	-0.266209	-0.233989	-0.305968						0.676809	0.757024	0.776543	1.49001	0.280774	0.744684	0.23673	0.697558	1.36605	0.112605	-0.34803	-2.92453	1.26591	0.109013	-0.264512	-2.69792	Cofilin-1	P18760	Cfl1
-0.197114	0.145492	0.0401482	-0.980313	0.0318133	-0.419753	-0.650258	-0.396175	-0.583243	-1.19743	-0.689109	-0.305372	-0.40269	-0.173769	-0.232098						0.661381	0.757024	-0.452259	-1.45995	1.88369	0.28924	-0.539401	-4.25834	1.23021	0.136649	-0.726811	-2.61908	1.01892	0.163717	-0.265694	-2.17068	Eukaryotic translation initiation factor 3 subunit D	O70194	Eif3d
-0.219779	0.185098	0.0109943	-0.129745	0.997815	0.387052	0.272306	0.0794461	-0.107169	-0.378101	-0.382218	-0.280148	-0.182024	-0.273627	-0.354892						0.543914	0.757024	0.42627	1.23082	0.216766	0.795494	0.0894231	0.557254	1.30265	0.12308	-0.338927	-2.7801	0.963766	0.179853	-0.262285	-2.05798	Cullin-associated NEDD8-dissociated protein 1	Q6ZQ38	Cand1
-0.153824	0.362269	-0.293908	-0.345595	-0.0608275	-0.178985	-0.442085	-0.314712	-0.152164	-0.714841	-0.851787	-0.561502	-0.127664	-0.235489	-0.44873			+		LPS 12_LPS 0	0.31575	0.809303	-0.166648	-0.771726	0.563037	0.553742	-0.274499	-1.26824	1.4604	0.0990688	-0.680889	-3.14615	0.476014	0.429935	-0.24214	-1.09716	Tetratricopeptide repeat protein 7A	Q8BGB2	Ttc7a
-0.143819	0.0644818	0.0634562	-0.255914	-0.0223369	-0.176088	-0.341367	-0.0680329	-0.0241908	-0.639538	-0.507811	-0.54925	-0.370676	-0.254884	-0.188791			+	+	LPS 12_LPS 0;LPS 24_LPS 0	0.681849	0.757024	-0.146153	-1.49983	0.503071	0.582869	-0.139236	-1.15061	2.6714	0.0310227	-0.560239	-7.05293	1.41923	0.0840939	-0.266156	-3.04844	Protein-arginine deiminase type-4	Q9Z183	Padi4
-0.236836	0.0316921	0.175282	0.190001	0.17055	-0.0904798	0.118546	-0.417152	0.102899	-0.439237	-1.28658	-0.485597	-0.340064	-0.420692	-0.0542284						0.264567	0.823209	0.0999777	0.662642	0.0923527	0.910669	-0.0552819	-0.25897	1.13844	0.157907	-0.727184	-2.42075	0.730233	0.269597	-0.261708	-1.59424	S-adenosylhomocysteine hydrolase-like protein 1	Q80SW1	Ahcyl1
-0.0881203	0.0489055	0.0170527	-0.217375	0.753141	0.184831	0.494567	0.128417	-0.359194	-0.456167	-0.316846	-0.1588	-0.313922	-0.22447	-0.277617			+	+	LPS 12_LPS 0;LPS 24_LPS 0	0.363155	0.79059	0.247586	0.870079	0.14077	0.869212	0.0953175	0.380158	1.47444	0.0971467	-0.303217	-3.17986	2.24883	0.0249426	-0.264616	-5.41421	Hormone-sensitive lipase	P54310	Lipe
-0.155875	0.30118	-0.23903	-0.46424	0.410933	-0.187478	-0.838284	-0.0434958	-0.487027	-1.0153	-0.48037	-0.372949	-0.203154	-0.565972	-0.04871						0.0548847	0.967962	-0.0490202	-0.159123	0.678172	0.498788	-0.425028	-1.49266	1.069	0.173986	-0.591633	-2.27443	0.458041	0.443099	-0.241371	-1.06149	Erythrocyte band 7 integral membrane protein	P54116	Stom
-0.194226	0.0968312	0.0218851	-0.28141	0.432555	-0.011085	-0.188492	-0.142508	-0.167772	-0.501292	-0.377988	-0.27539	-0.224563	-0.407825	-0.186715			+		LPS 12_LPS 0	0.115714	0.922251	0.0718565	0.318416	0.732435	0.477395	-0.141087	-1.59854	1.52411	0.0912862	-0.35972	-3.30065	1.05112	0.154747	-0.247864	-2.23723	DnaJ homolog subfamily C member 16	Q80TN4	Dnajc16
-0.0727782	0.0314897	0.0373824	0.065992	0.304761	-0.101283	0.0671803	0.174698	0.0259907	0.00751828	0.0416637	-0.144978	-0.165749	-0.241071	-0.413455				+	LPS 24_LPS 0	0.300732	0.813268	0.0911255	0.740066	0.728206	0.481106	0.0905919	1.59027	0.171314	0.754232	-0.03063	-0.45299	1.53835	0.0693767	-0.272123	-3.33575	40S ribosomal protein S27	Q6ZWU9	Rps27
-0.316667	0.216039	0.0503797	-0.136479	0.614463	-0.537601	0.245912	-0.331793	-0.153636	-0.273517	-0.348373	-0.0899171	0.114521	-0.432568	-0.503095						0.00273898	0.997058	-0.00312278	-0.00838264	0.0972611	0.905965	-0.0630894	-0.271625	0.558413	0.398915	-0.220519	-1.25919	0.439645	0.457317	-0.256964	-1.02482	Retinitis pigmentosa 9 protein homolog	P97762	rp9
0.104946	-0.0153419	-0.103059	0.0885854	-0.137391	-0.129032	-0.101452	-0.045317	-0.129705	0.0187946	-0.0487033	-0.429946	-0.280242	-0.189444	-0.352244				+	LPS 24_LPS 0	0.224326	0.844535	-0.0547943	-0.574185	0.602285	0.532296	-0.087673	-1.34484	0.416278	0.501828	-0.1488	-0.977974	1.61266	0.0619516	-0.269492	-3.52241	39S ribosomal protein L1, mitochondrial	Q99N96	Mrpl1
-0.247027	0.163412	0.0517963	-0.0973431	0.792117	0.545519	0.194526	0.160757	-0.0655571	-0.796642	-0.975406	-0.612862	-0.422941	-0.207215	-0.192564			+		LPS 12_LPS 0	0.657225	0.757024	0.424037	1.45186	0.29502	0.736595	0.107181	0.727953	2.0844	0.0491617	-0.784364	-4.86763	0.854469	0.216789	-0.263634	-1.83871	UMP-CMP kinase	Q9DBP5	Cmpk1
-0.665527	-0.0982439	0.373049	0.256356	0.232211	0.574054	-0.377057	0.0210469	0.229123	-0.712968	-0.277403	-0.424904	-0.597014	-0.150437	-0.0785494						0.689544	0.757024	0.484447	1.51483	0.0896744	0.912589	0.087945	0.252027	0.450504	0.473881	-0.341518	-1.04649	0.159536	0.754063	-0.145093	-0.425196	Polynucleotide 5'-hydroxyl-kinase NOL9	Q3TZX8	Nol9
-0.201179	0.0723981	0.0472421	-0.191043	1.78904	0.76793	1.60121	1.79158	0.355687	-0.601712	0.048498	0.0914832	-0.363956	-0.196638	-0.266569						0.636076	0.757024	0.815822	1.41067	1.30417	0.369857	1.27667	2.78352	0.203221	0.715686	-0.126731	-0.526642	1.17008	0.1274	-0.248542	-2.48846	Contactin-1	P12960	Cntn1
-0.249895	0.0923767	0.128185	-0.501645	0.818825	0.0993671	0.250615	0.390216	-0.397664	-0.46559	-0.297767	-0.140752	-0.160133	-0.256014	-0.411384						0.137135	0.906502	0.148627	0.371319	0.122441	0.883566	0.0908339	0.335187	0.890047	0.232504	-0.291591	-1.90956	0.878767	0.207905	-0.266066	-1.88705	Leucine zipper protein 1	Q8R4U7	Luzp1
-0.0494885	0.124524	-0.152094	-0.438619	0.432063	-0.546804	-0.173588	0.0893672	-0.130453	-0.380863	-0.299551	-0.333845	-0.0396649	-0.313894	-0.474391			+		LPS 12_LPS 0	0.189768	0.870949	-0.158767	-0.495864	0.149013	0.861923	-0.0458716	-0.400059	1.68667	0.0744406	-0.3124	-3.71442	0.765867	0.25435	-0.250297	-1.66398	Sorting nexin-2	Q9CWK8	Snx2
-0.0911476	0.127811	-0.00102363	-0.222459	-0.119576	-0.189682	-0.676394	-0.117142	-0.123292	-0.495166	-0.416976	-0.442979	-0.192394	-0.317278	-0.318293			+	+	LPS 12_LPS 0;LPS 24_LPS 0	1.26052	0.757024	-0.189119	-2.68594	0.743391	0.475049	-0.317489	-1.61996	2.62655	0.0320061	-0.463587	-6.86109	1.71332	0.0527288	-0.287868	-3.78514	Eukaryotic translation initiation factor 2D	Q61211	Eif2d
-0.0402667	-0.0965472	0.118646	-0.0265927	0.163597	-0.460019	0.0554058	-0.299171	0.516513	-0.561111	-0.299631	-0.0195515	-0.463732	-0.119376	-0.245556						0.200255	0.863267	-0.101615	-0.519889	0.147399	0.862698	0.0969721	0.396178	0.783827	0.277392	-0.287375	-1.69923	1.06291	0.151901	-0.270165	-2.26173	RISC-loading complex subunit TARBP2	P97473	Tarbp2
-0.0655746	0.192415	-0.166656	-0.376113	0.39637	-0.12618	0.052923	-0.111726	-0.26644	-0.372818	-0.39591	-0.4883	-0.184427	-0.107504	-0.537037			+		LPS 12_LPS 0	0.0294788	0.982223	-0.0220359	-0.08764	0.269789	0.750815	-0.0951427	-0.673934	1.64448	0.0783076	-0.405738	-3.60417	0.706027	0.282683	-0.263051	-1.54697	Phosphatidylinositol 3-kinase catalytic subunit type 3	Q6PF93	Pik3c3
-0.195454	0.155754	-0.0228754	-0.266691	0.691269	-0.0133936	0.130968	-0.13835	-0.338741	-0.683183	-0.55365	-0.416387	-0.344778	-0.255729	-0.228678			+		LPS 12_LPS 0	0.200077	0.863267	0.15792	0.519482	0.216637	0.795494	-0.0945155	-0.556963	1.85082	0.0620598	-0.530215	-4.16406	1.12013	0.137641	-0.255537	-2.38186	Talin-1	P26039	Tln1
-0.0940571	0.153759	-0.0808725	0.710626	0.897782	0.914959	0.526332	0.835048	0.957232	0.0552526	0.21557	0.146691	-0.309381	-0.13156	-0.39058						2.91414	0.411214	0.848179	8.17607	2.17157	0.220312	0.779927	5.15173	0.719637	0.308295	0.146228	1.57354	1.14399	0.132832	-0.270117	-2.43258	Tumor necrosis factor alpha-induced protein 2	Q61333	Tnfaip2
0.0873415	0.0356917	-0.132038	-0.213902	0.511434	0.451088	0.11259	0.290908	0.136536	-0.386892	-0.321419	-0.355374	-0.17682	-0.252806	-0.401948			+	+	LPS 12_LPS 0;LPS 24_LPS 0	0.449845	0.766438	0.252542	1.04518	0.990409	0.407984	0.183013	2.11223	2.15753	0.0460882	-0.35156	-5.1051	1.36842	0.091614	-0.27419	-2.93002	Chromodomain-helicase-DNA-binding protein 4	Q6PDQ2	Chd4
-0.074875	0.134424	-0.0706581	-0.0709194	0.303097	-0.0949626	1.24679	0.433059	-0.0870535	-0.225611	-0.423845	-0.371582	-0.403893	-0.425395	-0.00256237			+		LPS 12_LPS 0	0.123636	0.915188	0.0494414	0.33815	0.608066	0.529039	0.534636	1.3561	1.68021	0.0749276	-0.336643	-3.69739	0.823777	0.229722	-0.27358	-1.77793	Tubulin beta-4B chain	P68372	Tubb4b
-0.154614	0.0198268	0.103815	-0.00832118	0.500957	0.14262	0.11677	0.412508	0.451115	-0.272781	-0.257034	-0.210756	-0.358184	-0.413626	-0.0602994						0.58603	0.757024	0.222076	1.31314	1.21684	0.370084	0.337122	2.58982	1.40661	0.106832	-0.236533	-3.01881	0.935095	0.189299	-0.267046	-1.99998	Pumilio homolog 1	Q80U78	Pum1
0.0807725	-0.0262586	-0.11585	0.25458	2.87151	1.27857	1.61868	1.25132	0.272324	-0.401405	-0.354926	-0.394203	-0.370413	-0.260836	-0.20093			+	+	LPS 12_LPS 0;LPS 24_LPS 0	0.910156	0.757024	1.48866	1.94982	1.23587	0.370084	1.06788	2.63153	2.46098	0.0355925	-0.363066	-6.19134	1.56645	0.0664269	-0.256948	-3.40562	Phospholipase A-2-activating protein	P27612	Plaa
0.0329332	0.136186	-0.216784	-0.23629	1.30356	-0.165287	0.666783	0.496143	0.0646747	-0.0491195	-0.290581	-0.346518	-0.00545585	-0.365535	-0.462244						0.243846	0.828622	0.316548	0.617428	0.958882	0.412954	0.425088	2.04807	0.698325	0.320225	-0.212852	-1.53195	0.684248	0.293456	-0.261857	-1.5045	OCIA domain-containing protein 1	Q9CRD0	Ociad1
0.0364954	-0.0812361	0.0118375	-0.388779	0.565928	-0.297124	-0.0384463	-0.0581602	-0.156859	-0.489807	-0.749784	-0.257413	-0.127846	-0.354039	-0.352313			+	+	LPS 12_LPS 0;LPS 24_LPS 0	0.0319627	0.981369	-0.029024	-0.0947821	0.6483	0.511733	-0.0735207	-1.43448	1.53509	0.0899875	-0.488033	-3.32769	1.48662	0.0755359	-0.267098	-3.20926	Poly [ADP-ribose] polymerase tankyrase-1	Q6PFX9	Tnks
0.0995532	0.0843928	-0.254345	0.000602043	2.34898	1.31466	2.2534	2.02221	0.659087	-0.490818	-0.24759	-0.258725	-0.328019	-0.231308	-0.274998						0.838013	0.757024	1.24488	1.80609	1.51045	0.344309	1.66837	3.26719	1.03543	0.184094	-0.308911	-2.20474	1.00515	0.167437	-0.254642	-2.14241	Vacuolar protein sorting-associated protein 26B	Q8C0E2	Vps26b
-0.0929385	-0.141337	0.0446705	-0.219615	0.946484	-0.206989	0.594141	-0.151403	-0.115679	-0.25394	-0.21035	-0.284931	-0.109327	-0.321561	-0.403578						0.238411	0.831917	0.236495	0.605455	0.277903	0.744977	0.172222	0.691401	1.44988	0.100754	-0.186538	-3.12103	0.969334	0.178094	-0.214954	-2.06929	Lethal(2) giant larvae protein homolog 1	Q80Y17	Llgl1
0.0920379	0.0345452	-0.13824	-0.406581	0.777227	-0.0155126	0.0950573	-0.189058	-0.221803	-0.461074	-0.596209	-0.335541	-0.220077	-0.290048	-0.324485			+	+	LPS 12_LPS 0;LPS 24_LPS 0	0.126148	0.911661	0.122263	0.344365	0.34384	0.697114	-0.101382	-0.830275	1.96667	0.0560456	-0.460389	-4.50301	1.65188	0.0582053	-0.274318	-3.62336	Condensin complex subunit 1	Q8K2Z4	Ncapd2
-0.0516986	0.0451338	0.0518922	-0.106792	0.265014	0.18095	0.064923	0.342779	0.140011	-0.163143	0.122516	-0.0560659	-0.490959	-0.0820265	-0.262553						0.345657	0.791349	0.0979481	0.834033	0.870995	0.431019	0.167462	1.87156	0.203487	0.71548	-0.0473399	-0.527246	1.12301	0.137011	-0.293622	-2.38797	Transmembrane glycoprotein NMB	Q99P91	Gpnmb
0.319706	-0.142718	-0.170731	-0.525101	0.569127	-0.473155	0.0458654	-0.314699	-0.253859	-0.791832	-0.742692	-0.813565	-0.165064	-0.367114	-0.303545			+		LPS 12_LPS 0	0.137362	0.906502	-0.145129	-0.371872	0.381713	0.666572	-0.176317	-0.908016	2.09231	0.0487197	-0.784782	-4.89291	0.760032	0.256838	-0.28066	-1.65255	Peroxisomal multifunctional enzyme type 2	P51660	Hsd17b4
-0.117052	0.0353599	0.0971315	-0.19238	-0.31812	-0.144064	-0.548995	-0.493246	-0.23123	-0.471495	-0.226389	-0.304879	-0.600129	-0.142968	-0.0942604			+		LPS 12_LPS 0	1.27579	0.757024	-0.223334	-2.7199	1.6727	0.322767	-0.429637	-3.67769	1.61348	0.0816269	-0.3394	-3.52449	0.754096	0.259352	-0.284265	-1.64092	39S ribosomal protein L14, mitochondrial	Q9D1I6	Mrpl14
-0.127907	0.168788	-0.082991	-0.372834	2.04763	1.09514	0.522618	0.425788	-0.165304	-0.728101	-0.416078	-0.438235	-0.459287	-0.150843	-0.228224			+		LPS 12_LPS 0	0.589638	0.757024	0.937348	1.32017	0.515778	0.577456	0.27507	1.17561	1.70457	0.0730338	-0.513435	-3.76183	0.949547	0.1845	-0.265415	-2.02917	Receptor-interacting serine/threonine-protein kinase 1	Q60855	Ripk1
-0.0619959	0.19109	-0.151305	-0.0821392	0.6393	0.222696	-0.181058	-0.191873	-0.0279839	-0.581414	-0.673563	-0.720742	-0.152078	-0.158631	-0.528298			+		LPS 12_LPS 0	0.501762	0.759714	0.267356	1.14803	0.474406	0.601749	-0.126235	-1.09398	2.38368	0.0373099	-0.65117	-5.8982	0.778832	0.248245	-0.272266	-1.68942	Rho guanine nucleotide exchange factor 2	Q60875	Arhgef2
-0.0503917	-0.0767168	0.165724	-0.102717	0.578878	0.300035	0.237001	0.448326	0.0675212	-0.238501	0.106989	-0.0738271	-0.253909	-0.226778	-0.35998				+	LPS 24_LPS 0	0.507073	0.759714	0.24586	1.15849	0.821262	0.444782	0.238078	1.77297	0.256838	0.657298	-0.0813186	-0.645856	1.55339	0.0678007	-0.293094	-3.37305	60S ribosomal protein L10a	P53026	Rpl10a
-0.0690724	0.108871	-0.0537367	-0.29507	0.921686	0.022113	0.403218	0.0110151	0.124098	-0.485976	-0.426645	-0.0615925	-0.244969	-0.257967	-0.338343				+	LPS 24_LPS 0	0.23544	0.833643	0.220889	0.598887	0.64046	0.514668	0.18409	1.41921	1.04136	0.182677	-0.320092	-2.217	1.90157	0.0403099	-0.27578	-4.31024	PDZ domain-containing protein 8	B9EJ80	Pdzd8
0.0603961	0.112304	-0.190511	-0.177588	0.110461	-0.448086	-0.390739	0.170079	-0.409004	-0.446764	-0.589427	-0.620129	-0.223429	-0.230166	-0.388429			+		LPS 12_LPS 0	0.372614	0.788934	-0.165801	-0.889452	0.408796	0.646041	-0.203951	-0.9629	2.14759	0.0467744	-0.546169	-5.07231	1.19654	0.121946	-0.274737	-2.54562	Dymeclin	Q8CHY3	Dym
0.100814	-0.0683192	-0.0381945	-0.459853	1.06287	0.258855	0.279453	0.32694	-0.477102	-0.781885	-0.531134	-0.0157102	-0.289141	-0.513304	-0.0399195						0.260113	0.824503	0.289189	0.652981	0.0586372	0.939061	0.0449967	0.169404	0.887899	0.233094	-0.44101	-1.90527	0.888374	0.204351	-0.278888	-1.90622	Serine/threonine-protein kinase D2	Q8BZ03	Prkd2
-0.0843339	0.0626367	0.017106	0.00642756	0.112856	-0.0686343	-0.0211298	-0.134344	-0.0712897	-0.318663	-0.686767	-0.308012	-0.387756	-0.201612	-0.254661			+	+	LPS 12_LPS 0;LPS 24_LPS 0	0.096538	0.937277	0.0184135	0.269766	0.610729	0.527228	-0.0740574	-1.36129	1.52724	0.0909988	-0.436283	-3.30834	1.78373	0.048011	-0.279812	-3.97616	Guanine nucleotide exchange C9orf72 homolog	Q6DFW0
-0.555221	0.171342	0.255007	-0.0362429	0.199134	0.207599	0.223133	-0.190615	0.125856	-0.177199	-0.841075	-0.197328	-0.0678357	-0.313962	-0.466195						0.244055	0.828622	0.166454	0.617887	0.122287	0.883566	0.0957487	0.334804	0.464438	0.462912	-0.362244	-1.07421	0.353062	0.533439	-0.239707	-0.849321	Thioredoxin domain-containing protein 9	Q9CQ79	Txndc9
-0.0825139	0.213352	-0.158091	-0.087641	0.278575	-0.148922	-0.395974	-0.247234	-0.513935	-0.550926	-0.607712	-0.679251	-0.191397	-0.290878	-0.366202			+		LPS 12_LPS 0	0.0450534	0.974654	0.0230882	0.131862	1.28787	0.369857	-0.37663	-2.74691	2.14402	0.0467744	-0.603545	-5.0606	1.0357	0.158842	-0.273742	-2.20529	Hematopoietic prostaglandin D synthase	Q9JHF7	Hpgds
0.0681115	0.0797942	-0.0775064	-0.454166	0.0204678	-0.519688	-0.123095	-0.0847265	-0.405227	-0.603704	-0.192138	-0.533251	-0.29045	-0.343336	-0.214732			+	+	LPS 12_LPS 0;LPS 24_LPS 0	0.896306	0.757024	-0.341262	-1.92208	0.942995	0.414106	-0.227816	-2.01592	1.56835	0.0857476	-0.466497	-3.4104	2.08572	0.0309324	-0.306306	-4.87183	Actin-related protein 2/3 complex subunit 4	P59999	Arpc4
-0.0419513	-0.0296458	-0.207786	-0.123294	0.575176	0.257274	0.250265	0.140032	0.207006	-0.457981	-0.225987	-0.142612	-0.303007	-0.311094	-0.234894				+	LPS 24_LPS 0	0.717704	0.757024	0.329513	1.56976	1.94638	0.272313	0.292229	4.44226	0.759396	0.288497	-0.182399	-1.6513	1.41859	0.0841704	-0.189871	-3.04693	Nuclear pore complex protein Nup107	Q8BH74	Nup107
0.112513	-0.11538	-0.0452154	-0.228281	0.288871	-0.378133	0.117491	-0.211605	-0.0236372	-0.181832	-0.405253	-0.387843	-0.180397	-0.344449	-0.327133			+	+	LPS 12_LPS 0;LPS 24_LPS 0	0.158073	0.893716	-0.0898203	-0.421719	0.0695529	0.929754	-0.0232231	-0.198937	1.45729	0.0995276	-0.308949	-3.13872	1.46089	0.0787809	-0.267966	-3.14733	Aspartate--tRNA ligase, cytoplasmic	Q922B2	Dars
-0.300837	0.22723	0.0105458	-0.850213	1.64669	0.213123	0.802969	0.584458	-0.204138	-0.463122	-0.0237647	0.171664	-0.383676	-0.250129	-0.221211						0.184419	0.872983	0.357553	0.483517	0.535529	0.568775	0.41545	1.21439	0.127163	0.814022	-0.0840538	-0.34687	0.752332	0.259844	-0.263985	-1.63746	RNA-binding protein 27	Q5SFM8	Rbm27
0.00380886	0.101571	-0.0724557	0.217875	0.0425894	-0.26664	0.00415154	-0.114859	-0.3077	-0.509171	-0.464219	-0.423594	-0.0462918	-0.30899	-0.501449			+		LPS 12_LPS 0	0.0291529	0.982223	-0.0130333	-0.0867003	0.655328	0.509554	-0.150444	-1.44816	2.97777	0.0252796	-0.476636	-8.4959	0.984521	0.173236	-0.296552	-2.10021	Toll-like receptor 8	P58682	Tlr8
-0.0701982	-0.215555	0.205804	0.0166293	1.39664	0.7358	0.48986	0.322601	0.110872	-0.859595	-0.573685	-0.329234	-0.334795	-0.356384	-0.171613						0.825271	0.757024	0.743005	1.78088	0.947131	0.413671	0.334427	2.02428	1.33303	0.117811	-0.560855	-2.84887	0.890117	0.203865	-0.260947	-1.9097	Fatty acyl-CoA reductase 1	Q922J9	Far1
-0.0547028	0.0800814	0.192754	-0.52782	1.53095	0.345423	0.393966	-0.212117	-0.19676	-0.75108	-0.290671	0.0490041	-0.361511	-0.323421	-0.178938				+	LPS 24_LPS 0	0.248257	0.826223	0.376808	0.62711	0.135161	0.874775	-0.077681	-0.366503	0.765669	0.285878	-0.403626	-1.66359	1.78542	0.0478971	-0.360667	-3.98081	Glutathione S-transferase Mu 1	P10649	Gstm1
-0.264608	0.0390633	0.0372161	0.0958326	1.41765	1.58641	0.378707	0.812313	0.280698	-0.183728	-0.31539	0.127068	-0.30808	-0.349722	-0.206993						1.06894	0.757024	1.09607	2.27429	1.34755	0.365588	0.553349	2.88202	0.136609	0.801846	-0.0612405	-0.370036	0.964826	0.179492	-0.225489	-2.06013	Transgelin-2	Q9WVA4	Tagln2
-0.0188497	0.0871694	0.0228011	-0.622102	0.748114	-0.0708132	-0.0743837	-0.161391	-0.164824	-0.591277	-0.402197	-0.288499	-0.290298	-0.348958	-0.22643			+	+	LPS 12_LPS 0;LPS 24_LPS 0	0.00987845	0.992257	-0.0119739	-0.0299913	1.73194	0.305681	-0.163907	-3.83503	2.09248	0.0487197	-0.457698	-4.89344	2.61092	0.0165233	-0.318936	-6.79531	RNA-binding protein 47	Q91WT8	Rbm47
0.072362	0.0696183	-0.179641	0.0457489	-0.633817	-0.292915	-1.24474	-0.128903	-0.0475124	-0.343008	-0.279152	-0.531173	-0.154261	-0.297346	-0.414338			+		LPS 12_LPS 0	0.588712	0.757024	-0.281108	-1.31837	0.511416	0.579691	-0.461166	-1.16704	1.52372	0.0912862	-0.371891	-3.2997	1.15503	0.13037	-0.276095	-2.45617	AP-1 complex subunit sigma-2	Q9DB50	Ap1s2
0.0810254	-0.228286	0.12245	-0.753644	1.37176	0.602381	0.486185	0.525124	-0.47155	-0.973727	-0.133355	-0.889631	-0.0943791	-0.361009	-0.411338						0.262322	0.823209	0.415104	0.657776	0.212098	0.798721	0.18819	0.546744	1.06816	0.174231	-0.657301	-2.27268	0.883094	0.206262	-0.280639	-1.89568	ATPase family protein 2 homolog	Q3UMC0	Spata5
0.0842711	0.138846	-0.229805	0.102706	-0.0209808	-0.14955	-0.029076	-0.0339345	-0.296601	-0.0413582	-0.0700842	-0.243263	-0.19066	-0.300975	-0.375376						0.0515147	0.971098	-0.0203791	-0.149833	0.334877	0.704933	-0.117641	-0.811682	0.370556	0.542087	-0.116006	-0.885244	1.06297	0.151901	-0.286774	-2.26185	39S ribosomal protein L28, mitochondrial	Q9D1B9	Mrpl28
-0.190015	0.129928	0.123004	-0.0649749	0.00378615	-0.201233	-0.634696	0.0892071	-0.0139454	-0.308304	-0.0491177	-0.0351141	-0.468222	-0.108988	-0.29075						0.374135	0.788934	-0.108446	-0.89256	0.344433	0.697114	-0.20745	-0.831502	0.477829	0.452655	-0.151817	-1.10076	0.983122	0.173495	-0.310292	-2.09736	E3 ubiquitin-protein ligase RMND5A	Q80YQ8	Rmnd5a
0.0827185	-0.0369427	-0.103297	-0.091216	1.18306	0.100853	0.319665	-0.0404021	-0.0496334	-0.757115	-0.216382	-0.247992	-0.438541	-0.373953	-0.0597561						0.447706	0.767604	0.416739	1.04091	0.290579	0.738356	0.0957167	0.718507	0.991616	0.196154	-0.387989	-2.1147	0.986721	0.172509	-0.271576	-2.1047	Alpha-(1,6)-fucosyltransferase	Q9WTS2	Fut8
-0.221166	0.117722	0.0346879	-0.162994	2.37923	1.89944	1.75866	1.73055	0.427371	-0.571906	-0.284678	-0.230378	-0.3403	-0.331911	-0.202851						0.821525	0.757024	1.39481	1.77348	1.3756	0.362312	1.32845	2.94661	1.085	0.170019	-0.339402	-2.30788	1.13605	0.134448	-0.268769	-2.41567	Spermidine synthase	Q64674	Srm
-0.133529	0.149926	-0.0755035	-0.875709	0.287778	-0.39279	-0.452805	-0.23162	-0.0485075	-0.760374	-0.735008	-0.315467	-0.46182	-0.408886	-0.00527649			+		LPS 12_LPS 0	0.36888	0.790168	-0.307205	-0.881813	0.704998	0.489863	-0.224609	-1.54496	1.5928	0.0838675	-0.583914	-3.47192	0.743294	0.263664	-0.272292	-1.61977	Ubiquitin carboxyl-terminal hydrolase 36	B1AQJ2	Usp36
-0.1282	-0.138278	0.182104	-0.0436168	0.592421	0.359984	0.248281	0.256329	0.47925	-0.135366	-0.330229	-0.221164	-0.274604	-0.421275	-0.180739						0.70788	0.757024	0.331054	1.55059	1.28853	0.369857	0.356078	2.74838	0.775486	0.280816	-0.200795	-1.68285	0.979803	0.174601	-0.264081	-2.09059	Nck-associated protein 1-like	Q8K1X4	Nckap1l
0.0138047	0.210783	-0.263491	-0.586532	3.11625	1.07353	1.7047	0.961901	-0.183698	-0.331267	-0.086619	-0.617595	0.0655816	-0.256995	-0.685858						0.489854	0.759714	1.21405	1.12453	0.67403	0.498788	0.840603	1.48459	0.739321	0.297865	-0.332193	-1.612	0.470067	0.434565	-0.279456	-1.08538	RNA polymerase II subunit A C-terminal domain phosphatase	Q7TSG2	Ctdp1
0.109315	0.0214531	-0.0951763	0.24171	0.818623	0.129679	0.459488	0.192309	0.1628	-0.269124	-0.466044	-0.536017	-0.282569	-0.174543	-0.420263			+	+	LPS 12_LPS 0;LPS 24_LPS 0	0.803144	0.757024	0.384806	1.73723	1.0959	0.39311	0.259668	2.33075	1.92529	0.0584054	-0.435592	-4.37977	1.51917	0.0716224	-0.304322	-3.28854	RNA-binding protein 8A	Q9CWZ3	Rbm8a
-0.294569	0.20522	0.0451943	0.463956	3.29638	1.80627	3.4394	2.05148	0.331633	-0.562988	0.031368	0.087596	-0.617576	-0.150189	-0.110694						1.05732	0.757024	1.87025	2.2501	1.00739	0.403987	1.95556	2.14699	0.201484	0.717919	-0.13329	-0.522689	0.562194	0.368072	-0.278101	-1.26659	Glycerol-3-phosphate phosphatase	Q8CHP8	Pgp
-0.0168671	-0.133808	0.112461	0.248203	1.77579	0.620963	0.407059	0.146722	0.050553	-0.237595	-0.561893	-0.0635758	-0.249792	-0.150292	-0.47851						0.896348	0.757024	0.894391	1.92216	0.770247	0.465427	0.214183	1.67257	0.780589	0.278605	-0.27495	-1.69287	1.09382	0.144011	-0.280126	-2.32637	Phosphatidylinositol transfer protein alpha isoform	P53810	Pitpna
-0.0689547	0.0506358	-0.00427711	-0.0422305	0.173308	0.0066196	-0.0466029	-0.269502	-0.265707	-0.628012	-0.609481	-0.394046	-0.266984	-0.293173	-0.319082			+	+	LPS 12_LPS 0;LPS 24_LPS 0	0.292999	0.817252	0.0534311	0.723656	1.07674	0.394793	-0.186405	-2.29058	2.53612	0.0340621	-0.536314	-6.48799	2.78842	0.0137716	-0.285548	-7.5759	Peroxiredoxin-like 2A	Q9CYH2	Prxl2a
-0.336646	0.155335	0.101016	-0.0604512	2.82732	0.974801	1.67163	0.79509	0.237518	-0.550437	-0.577377	-0.21475	-0.459541	-0.215145	-0.204577						0.673339	0.757024	1.27399	1.48325	0.976301	0.411232	0.928177	2.08346	1.01492	0.189507	-0.420756	-2.16246	0.686059	0.292556	-0.266323	-1.50803	Pyruvate kinase PKM	P52480	Pkm
-0.388543	0.321448	-0.0195864	-0.0818351	0.925475	-0.0610019	0.268753	0.135452	0.288508	-0.0534194	-1.61383	0.0775053	-0.296289	-0.143105	-0.440017						0.301676	0.812696	0.289773	0.742065	0.545432	0.563098	0.259798	1.23379	0.359628	0.550195	-0.501021	-0.862835	0.522668	0.395869	-0.264243	-1.18915	ADP-ribosylation factor 5	P84084	Arf5
-0.285552	0.216282	0.0127583	-0.341718	0.0748166	0.0964929	-0.415324	0.111292	0.183699	-0.476781	0.0571635	0.26652	-0.814101	-0.180803	0.114647						0.0648244	0.961693	-0.0379656	-0.18621	0.030023	0.968444	-0.0212736	-0.0892077	0.041366	0.939668	-0.0321953	-0.12151	0.370381	0.516108	-0.274582	-0.884884	DNA-directed RNA polymerase III subunit RPC9	O35427	Crcp
0.0469681	0.288527	-0.42369	-1.01129	-0.163697	-0.551423	-0.463563	-0.445029	-0.511783	-0.314396	-0.249466	-0.242573	-0.202055	-0.322162	-0.356475						0.781879	0.757024	-0.546072	-1.69541	0.991264	0.407984	-0.44406	-2.11398	0.496726	0.439742	-0.239413	-1.1381	0.544896	0.38039	-0.264166	-1.23274	Glucose-induced degradation protein 4 homolog	Q9CPY6	Gid4
-0.273117	0.283999	-0.0665706	-0.511519	1.03865	-0.573916	0.276431	0.0384989	-0.0476267	-0.785963	-0.0340234	-0.328674	-0.147741	-0.296353	-0.438189						0.00175593	0.997733	0.0029694	0.00538004	0.221901	0.791183	0.107664	0.568765	0.598077	0.374301	-0.364324	-1.33663	0.685022	0.293041	-0.275531	-1.50601	Protein EFR3 homolog A	Q8BG67	Efr3a
-0.0800176	-0.00725114	0.0713447	-0.221887	0.651769	0.257034	0.111991	0.200273	0.0150904	-0.510419	-0.507581	-0.211232	-0.306904	-0.403899	-0.172176			+	+	LPS 12_LPS 0;LPS 24_LPS 0	0.384614	0.786787	0.23428	0.913921	0.762201	0.468854	0.114426	1.6568	1.69221	0.07405	-0.404436	-3.72906	1.64514	0.0589964	-0.289018	-3.60588	Caseinolytic peptidase B protein homolog	Q60649	Clpb
0.0828989	0.0895376	-0.189512	-0.160337	2.63447	0.974878	1.65521	1.11075	0.0861177	-0.369242	-0.53409	-0.435859	-0.188348	-0.510842	-0.186959			+		LPS 12_LPS 0	0.638129	0.757024	1.15536	1.41467	0.954352	0.412954	0.956384	2.0389	1.88144	0.0606204	-0.440705	-4.25183	0.957619	0.181626	-0.289691	-2.04551	6-phosphogluconolactonase	Q9CQ60	Pgls
-0.415671	0.188579	0.150127	-0.173978	1.21133	0.125774	0.740859	0.330167	0.029022	-0.668276	-0.690427	-0.391812	-0.30489	-0.345503	-0.238217						0.373378	0.788934	0.413362	0.891012	0.620844	0.523557	0.392337	1.381	1.20448	0.141845	-0.55785	-2.56286	0.614021	0.333851	-0.270548	-1.36771	Acetyl-CoA carboxylase 1	Q5SWU9	Acaca
-0.0804043	0.0141466	0.00461719	-0.192823	0.455005	-0.157556	0.0273644	-0.149258	-0.0787813	-0.563232	-0.433467	-0.311712	-0.365554	-0.346321	-0.177603			+	+	LPS 12_LPS 0;LPS 24_LPS 0	0.0930882	0.941138	0.0554218	0.260872	0.319276	0.716582	-0.0463448	-0.779123	2.21201	0.0437584	-0.41559	-5.28784	1.83823	0.0444934	-0.275946	-4.12834	Serine/threonine-protein kinase SMG1	Q8BKX6	Smg1
0.0603878	0.0831497	-0.0677249	-0.340334	0.396579	0.147038	0.141137	0.0856171	-0.0979636	-0.289241	-0.23518	-0.279321	-0.344151	-0.258029	-0.289583			+	+	LPS 12_LPS 0;LPS 24_LPS 0	0.0669304	0.959709	0.0424898	0.191891	0.0717971	0.928099	0.0176594	0.204943	2.38033	0.0373099	-0.293184	-5.88573	2.42521	0.0200783	-0.322525	-6.05419	ADP/ATP translocase 1	P48962	Slc25a4
0.102292	-0.0683367	-0.0599481	-0.0169948	-0.173812	-0.134508	0.0642914	-0.20229	-0.25618	-0.212437	-0.406606	-0.407109	-0.348952	-0.198698	-0.345965			+	+	LPS 12_LPS 0;LPS 24_LPS 0	0.615262	0.757024	-0.0997742	-1.37013	0.467667	0.604438	-0.122729	-1.08062	1.75827	0.0689372	-0.333387	-3.90636	1.7502	0.0503675	-0.289207	-3.88441	Ectonucleoside triphosphate diphosphohydrolase 1	P55772	Entpd1
0.183422	0.0327869	-0.249068	0.265383	3.4982	2.56784	3.67298	4.08101	1.78748	-0.584031	-0.324578	-0.0365422	-0.299472	-0.384222	-0.212643						1.02777	0.757024	2.12143	2.18892	1.94794	0.272313	3.19144	4.44692	0.682247	0.328745	-0.304097	-1.5006	0.991789	0.171173	-0.287826	-2.11505	Serine/threonine-protein phosphatase 2B catalytic subunit beta isoform	P48453	Ppp3cb
-0.6178	0.304406	0.143563	0.0357362	-0.0545754	-0.00689149	-0.061069	-0.168685	0.0670677	-0.883832	-1.21558	-0.618017	-0.23979	-0.429297	-0.228008						0.0581901	0.965825	0.0480336	0.168183	0.0026607	0.997715	0.00238173	0.00814379	1.19927	0.142928	-0.8492	-2.55155	0.344093	0.543388	-0.242421	-0.830798	Glycogen synthase kinase-3 alpha	Q2NL51	Gsk3a
0.0358412	-0.0537454	-0.00315165	-0.157973	0.144376	-0.190979	-0.105473	-0.411023	-0.524925	-0.522771	-0.166342	-0.349263	-0.331678	-0.268714	-0.297202			+	+	LPS 12_LPS 0;LPS 24_LPS 0	0.216676	0.851283	-0.0611733	-0.557051	1.24861	0.370084	-0.340122	-2.65959	1.48091	0.0967102	-0.339107	-3.19546	3.11435	0.0102693	-0.292179	-9.22146	26S proteasome non-ATPase regulatory subunit 4	O35226	Psmd4
0.139358	-0.0949547	-0.0768548	-0.297266	-0.0690253	-0.506477	-0.248064	-0.603576	-0.462255	-0.333202	-0.574021	-0.460396	-0.229404	-0.353939	-0.317046			+	+	LPS 12_LPS 0;LPS 24_LPS 0	0.887706	0.757024	-0.280105	-1.90489	1.54049	0.344309	-0.427148	-3.34103	1.91265	0.0587151	-0.445056	-4.3426	1.5844	0.0646353	-0.289313	-3.45071	GDNF-inducible zinc finger protein 1	Q4VBD9	Gzf1
-0.364612	0.120307	0.142417	-0.309917	0.720528	-0.0448066	-0.281493	-0.177197	-0.237513	-0.622776	-0.853237	-0.502307	-0.492589	-0.348385	-0.0620925			+		LPS 12_LPS 0	0.167855	0.886806	0.155897	0.444862	0.516934	0.576688	-0.198105	-1.17789	1.48686	0.0960478	-0.625477	-3.20983	0.570212	0.362091	-0.267059	-1.28225	Sorting nexin-4	Q91YJ2	Snx4
-0.312124	0.100108	0.163832	-0.0571015	0.151578	-0.117683	-0.519748	-0.0661609	-0.156871	-0.475474	-0.388887	-0.404942	-0.313116	-0.274919	-0.316654						0.0162442	0.990379	0.00832611	0.0489748	0.496256	0.588288	-0.231532	-1.13717	1.2607	0.129991	-0.40704	-2.68634	0.888417	0.204351	-0.285502	-1.90631	Acyl-CoA (8-3)-desaturase	Q920L1	Fads1
-0.201011	0.256376	-0.119123	0.0195685	0.720043	0.440424	-0.223013	0.338677	-0.181481	-0.101594	0.179989	0.066772	-0.181062	-0.276651	-0.448544						0.771454	0.757024	0.414598	1.67494	0.000976993	0.998526	-0.000686385	-0.00299612	0.160567	0.769193	0.0696417	0.427643	0.8062	0.236581	-0.280833	-1.74325	Neutrophil cytosol factor 1	Q09014	Ncf1
-0.266656	0.0462518	0.146601	0.0100046	1.10763	0.0863273	0.717235	0.332215	-0.0069313	-0.403947	-0.513025	-0.83503	-0.299149	-0.445495	-0.162099						0.495423	0.759714	0.425921	1.13553	0.696685	0.491938	0.372107	1.52875	1.44771	0.100963	-0.5594	-3.11585	0.867294	0.212264	-0.277647	-1.8642	Sorting nexin-6	Q6P8X1	Snx6
0.0982855	-0.0934676	-0.0268412	0.018572	0.0764641	-0.111332	-0.0454128	0.0886647	-0.136836	-0.0844771	-0.127928	-0.332278	0.0372617	-0.256518	-0.689554						0.00794254	0.994067	0.00190927	0.0241658	0.0991275	0.904726	-0.0238537	-0.276412	0.853562	0.246431	-0.17422	-1.83691	0.606556	0.338789	-0.295596	-1.35316	NLR family member X1	Q3TL44	Nlrx1
-0.0705406	-0.0342601	0.0945779	0.158255	0.104564	0.0656823	0.0970699	0.0613348	-0.0587211	-0.315733	-0.205837	-0.116222	-0.124357	-0.315101	-0.470055						0.928455	0.757024	0.112908	1.9866	0.205882	0.807253	0.0366355	0.532683	1.28377	0.125892	-0.20919	-2.73773	1.25814	0.11035	-0.299763	-2.68068	COP9 signalosome complex subunit 4	O88544	Cops4
-0.607286	0.280318	0.175182	-0.398797	2.63165	1.84688	1.58859	1.64633	0.300581	-0.573824	-0.255362	-0.157617	-1.01864	-0.0154901	0.123885						0.673904	0.757024	1.41051	1.48435	1.10953	0.391186	1.22909	2.35946	0.381187	0.531842	-0.278339	-0.906945	0.215529	0.683394	-0.25282	-0.554474	Programmed cell death protein 5	P56812	Pdcd5
0.0728811	-0.0188773	-0.0610187	-0.358173	-0.168488	-0.140025	-0.503639	-0.453625	-0.433497	-0.58092	-0.647187	-0.600082	-0.217668	-0.226728	-0.466683			+	+	LPS 12_LPS 0;LPS 24_LPS 0	1.30322	0.757024	-0.21989	-2.78137	3.30342	0.113346	-0.461249	-10.3209	3.78982	0.0159453	-0.607058	-13.7468	1.53429	0.0697688	-0.301355	-3.32573	Cytohesin-4	Q80YW0	Cyth4
0.110658	0.0882732	-0.222325	-0.327629	-0.020217	-0.808229	-0.32072	-0.293616	-0.473727	-0.294442	-0.462368	-0.659133	0.0352638	-0.432879	-0.513563						0.677295	0.757024	-0.37756	-1.49095	1.36754	0.362963	-0.354889	-2.92799	1.43431	0.102849	-0.464183	-3.08404	0.663835	0.304714	-0.295928	-1.46473	LMBR1 domain-containing protein 2	Q8C561	Lmbrd2
0.0738321	0.0811209	-0.168687	-0.583695	1.03123	-0.0228513	0.0581414	-0.0516013	-0.836574	-0.853173	-0.546503	-0.521662	-0.211805	-0.196909	-0.504034			+		LPS 12_LPS 0	0.110047	0.927047	0.146139	0.304174	0.391174	0.658719	-0.2721	-0.92725	2.03951	0.0520295	-0.635868	-4.7261	1.08914	0.14517	-0.299671	-2.31655	Testis-expressed protein 10	Q3URQ0	Tex10
-0.619242	-0.00243317	0.433678	-0.687069	1.67099	1.21835	0.796364	0.898862	1.03639	-0.480577	0.0201121	0.373236	-0.396677	-0.411375	-0.106933						0.435105	0.771625	0.796756	1.01575	1.44388	0.354814	0.973205	3.10675	0.0287073	0.955768	0.0335896	0.0854146	0.307626	0.580558	-0.242329	-0.754634	U3 small nucleolar ribonucleoprotein protein IMP3	Q921Y2	Imp3
-0.123101	0.0178714	0.106162	-0.254859	0.451136	0.232393	-0.0013743	-0.10442	-0.114823	-0.313114	-0.266705	0.0414443	-0.393573	-0.385103	-0.137051				+	LPS 24_LPS 0	0.259115	0.824503	0.142579	0.650812	0.413492	0.643461	-0.0738498	-0.972366	0.623131	0.360356	-0.179769	-1.38546	1.3313	0.0974157	-0.305553	-2.84494	DNA-directed RNA polymerase I subunit RPA2	P70700	Polr1b
0.143603	-0.0396665	-0.00450065	0.264457	0.471658	0.417438	0.522559	0.301125	0.370461	0.238806	-0.159235	0.198564	-0.138802	-0.457852	-0.319868				+	LPS 24_LPS 0	1.86311	0.757024	0.351372	4.19913	1.87506	0.290261	0.364903	4.23344	0.161712	0.76821	0.0595661	0.430357	1.45469	0.0795356	-0.338653	-3.13251	Inosine-5'-monophosphate dehydrogenase 1	P50096	Impdh1
0.234029	0.113674	-0.430693	-0.424563	0.482142	-0.547379	0.0935173	-0.128722	-0.612837	-0.226379	-0.308981	-0.479267	-0.0200641	-0.34572	-0.552065						0.129826	0.909696	-0.135603	-0.353428	0.256402	0.762766	-0.188351	-0.644907	0.644467	0.3488	-0.310545	-1.42701	0.46983	0.434658	-0.278287	-1.08491	Importin-13	Q8K0C1	Ipo13
-0.0702045	-0.0518772	0.114789	-0.277689	0.166046	-0.10462	-0.331483	-0.20879	-0.386734	-0.487414	-0.279139	-0.495228	-0.295421	-0.332571	-0.290701			+	+	LPS 12_LPS 0;LPS 24_LPS 0	0.187606	0.872273	-0.069657	-0.490882	1.75029	0.304094	-0.306571	-3.88466	1.98008	0.055271	-0.418163	-4.54348	2.13668	0.0288055	-0.3038	-5.03653	Intersectin-1	Q9Z0R4	Itsn1
0.0689404	0.12402	-0.170223	-0.187977	0.306353	-0.068427	0.104925	-0.115112	-0.2842	-0.656064	-0.646582	-0.4275	-0.271261	-0.261418	-0.386027			+	+	LPS 12_LPS 0;LPS 24_LPS 0	0.0172947	0.989836	0.0090704	0.0520829	0.296991	0.734637	-0.105708	-0.732137	2.12134	0.0474945	-0.584294	-4.98651	1.47332	0.0772854	-0.313815	-3.17715	Serine/threonine-protein kinase N1	P70268	Pkn1
-0.0163544	0.0164154	-0.141466	-0.0141465	-0.0156159	0.0189717	0.055769	0.03613	-0.147446	-0.069033	-0.150405	-0.13863	-0.290514	-0.303475	-0.324864				+	LPS 24_LPS 0	0.36854	0.790168	0.0435381	0.881116	0.130436	0.878389	0.0286195	0.354927	0.593513	0.377295	-0.072221	-1.32773	2.20797	0.0260926	-0.259149	-5.2741	60S ribosomal protein L7a	P12970	Rpl7a
-0.347029	0.122715	0.169946	-0.309895	-1.08228	0.142677	-1.1172	0.19579	0.590571	-0.339048	-0.088763	0.297817	-0.575218	-0.379867	0.0360648						0.432984	0.772293	-0.398378	-1.0115	0.0588753	0.939061	-0.092158	-0.170054	0.0343496	0.947426	-0.0252086	-0.101613	0.517697	0.399883	-0.288217	-1.17939	Muscleblind-like protein 2	Q8C181	Mbnl2
-0.489445	0.202861	0.18488	-0.638951	0.85664	0.0856011	-0.357996	-0.152332	0.225285	-0.515523	-0.0256751	0.00740892	-0.600503	-0.333305	0.0138992						0.099164	0.934452	0.134998	0.276506	0.0754318	0.924806	-0.0611129	-0.214623	0.194906	0.726309	-0.144029	-0.507664	0.399241	0.49028	-0.272735	-0.943599	Zinc finger protein 62	Q8C827	Zfp62
-0.010266	0.165335	-0.656299	-0.50141	1.07381	0.182991	0.178322	0.198452	-0.460767	-0.658117	-0.568803	-0.198056	-0.259776	-0.362686	-0.298761						0.331944	0.800564	0.418875	0.80558	0.157668	0.853994	0.139079	0.420756	0.464183	0.463022	-0.307915	-1.0737	0.216396	0.683021	-0.139998	-0.556423	RUN and FYVE domain-containing protein 1	Q8BIJ7	Rufy1
-0.00224115	0.0389664	-0.112449	-0.0135198	2.42071	0.999492	3.08247	1.6647	0.474757	-0.714564	-0.377929	0.0888674	-0.701367	-0.24627	0.0255297						0.75407	0.757024	1.1608	1.64087	1.09965	0.39311	1.76588	2.33864	0.581085	0.384795	-0.309301	-1.30349	0.579941	0.35518	-0.282128	-1.30125	Liprin-alpha-3	P60469	Ppfia3
-0.487056	0.125078	0.258161	-0.208186	-0.128587	-0.0568292	-0.0738399	-0.175853	0.0107955	-0.436976	-0.394356	-0.109805	-0.449208	-0.229378	-0.243572						0.154634	0.895521	-0.0965951	-0.413523	0.0666056	0.932203	-0.0450269	-0.191016	0.482615	0.44957	-0.279107	-1.11023	0.495465	0.414961	-0.272781	-1.13561	Calpain-5	O08688	Capn5
-0.224878	0.0537693	0.0391877	0.0215607	1.07068	0.642709	0.687341	0.179002	0.497195	0.0227362	0.156613	0.127118	-0.425021	-0.33936	-0.158915						0.914485	0.757024	0.622289	1.95851	1.34185	0.365588	0.498486	2.869	0.667811	0.335474	0.146129	1.47248	1.03416	0.159337	-0.263792	-2.2021	Abl interactor 1	Q8CBW3	Abi1
-0.379203	0.0562718	0.22453	-0.657175	0.269362	0.152541	-0.203367	-0.0361268	0.149059	-0.53728	-0.220709	-0.128895	-0.626415	-0.297157	-0.000958224						0.0455493	0.974183	-0.0456235	-0.133249	0.00420479	0.996657	0.0026553	0.0128473	0.530191	0.416883	-0.262828	-1.20392	0.467465	0.435977	-0.275376	-1.08022	RNA-binding protein 7	Q9CQT2	Rbm7
-0.229879	0.0640082	0.168271	0.0572551	0.542976	0.29843	0.531465	-0.364924	-0.0297832	-0.424843	-0.599506	0.0587911	-0.30893	-0.351533	-0.265558						0.745111	0.757024	0.298754	1.62333	0.0536918	0.942851	0.0447861	0.155841	0.631552	0.355796	-0.322652	-1.40186	1.19473	0.12216	-0.309473	-2.5417	ATP-dependent translocase ABCB1	P06795	Abcb1b
-0.0286317	0.00467751	-0.0338512	-0.101422	0.314623	-0.160459	0.0166044	-0.0984155	-0.377637	-0.383837	-0.581934	-0.489264	-0.220712	-0.237938	-0.468837			+	+	LPS 12_LPS 0;LPS 24_LPS 0	0.0872394	0.945492	0.036849	0.24569	0.496547	0.588194	-0.133881	-1.13774	2.87062	0.026157	-0.465743	-7.96364	1.63647	0.0596236	-0.289894	-3.58349	Sorting nexin-8	Q8CFD4	Snx8
-0.155392	-0.0288493	0.175756	-0.176036	0.465863	0.145673	-0.243774	-0.188655	-0.122116	-0.372642	-0.234008	-0.299108	-0.41489	-0.275947	-0.237274						0.285847	0.819858	0.147995	0.708413	0.821063	0.444782	-0.18202	-1.77257	1.33936	0.116931	-0.299091	-2.86331	1.29972	0.10304	-0.306542	-2.7735	Small nuclear ribonucleoprotein Sm D3	P62320	Snrpd3
-0.189719	0.0702467	0.045421	0.104554	2.87654	1.44907	1.07076	0.740686	0.247962	-0.276682	-0.315592	-0.138265	-0.244074	-0.339731	-0.344349				+	LPS 24_LPS 0	0.868216	0.757024	1.5014	1.86603	1.31626	0.368923	0.711155	2.81081	1.04064	0.182677	-0.218829	-2.21549	1.48169	0.0761709	-0.284701	-3.19734	D-3-phosphoglycerate dehydrogenase	Q61753	Phgdh
0.0182589	-0.0840871	0.0381387	-0.0446188	-0.253664	-0.198177	-0.223006	-0.281875	-0.0298865	-0.278976	-0.337404	-0.442894	-0.360113	-0.199333	-0.368939			+	+	LPS 12_LPS 0;LPS 24_LPS 0	1.00289	0.757024	-0.156257	-2.13777	0.929352	0.416211	-0.169026	-1.9884	2.30925	0.0395639	-0.343861	-5.6269	1.96213	0.0368297	-0.300232	-4.48937	39S ribosomal protein L53, mitochondrial	Q9D1H8	Mrpl53
0.0877546	0.0415061	-0.139081	-0.0796315	0.806807	0.384344	-0.106157	0.110294	0.183456	-0.714677	-0.742934	-0.60378	-0.288881	-0.420985	-0.221394			+	+	LPS 12_LPS 0;LPS 24_LPS 0	0.635504	0.757024	0.37378	1.40956	0.232402	0.784642	0.0658045	0.592158	2.96335	0.0252796	-0.683857	-8.42246	1.55888	0.0670918	-0.307146	-3.38673	Arrestin domain-containing protein 1	Q99KN1	Arrdc1
-0.579113	0.262475	0.177714	-0.611614	0.626001	0.0142773	-0.542948	0.218312	-0.164271	-0.761712	0.0409789	-0.149577	-0.744765	-0.186299	-0.000268728						0.042663	0.977578	0.055863	0.125159	0.123158	0.883497	-0.116661	-0.336965	0.270584	0.643406	-0.243795	-0.67565	0.308951	0.579495	-0.264136	-0.757426	Mitogen-activated protein kinase kinase kinase 4	O08648	Map3k4
-0.130603	0.198974	-0.0153184	-0.392021	0.779589	-0.384126	0.392015	-0.229817	-0.173029	-0.617862	-0.623572	-0.407172	-0.34485	-0.334412	-0.252304			+	+	LPS 12_LPS 0;LPS 24_LPS 0	0.0136387	0.991666	-0.0165368	-0.0412362	0.0325525	0.967047	-0.0212946	-0.0964729	2.04008	0.0520295	-0.56722	-4.72788	1.50457	0.0732657	-0.328206	-3.25284	Inner nuclear membrane protein Man1	Q9WU40	Lemd3
-0.0251523	0.0308897	0.0216727	0.217209	-0.0905884	-0.014555	-0.0683414	0.0968672	-0.135971	-0.0749617	-0.0462678	-0.186215	-0.261608	-0.32265	-0.348641				+	LPS 24_LPS 0	0.108247	0.927763	0.0282184	0.299626	0.249797	0.766558	-0.0449518	-0.630484	1.1394	0.157827	-0.111618	-2.42279	3.29954	0.00857974	-0.320103	-10.2971	60S ribosomal protein L37a	P61514	Rpl37a
-0.247926	0.0596807	0.157896	-0.344907	1.75905	0.621321	0.716097	0.852623	0.322988	-0.361637	-0.252781	-0.0192808	-0.338627	-0.3224	-0.276314						0.482651	0.759714	0.688605	1.1103	1.48178	0.347283	0.640686	3.19755	0.56312	0.39565	-0.201116	-1.2684	1.14979	0.131701	-0.30233	-2.44495	UDP-N-acetylglucosamine--peptide N-acetylglucosaminyltransferase 110 kDa subunit	Q8CGY8	Ogt
-0.0880218	-0.0417838	0.077543	-0.00336908	0.0744715	-0.0243204	-0.201231	-0.0464608	-0.103206	-0.144316	-0.146653	-0.171732	-0.331976	-0.25742	-0.349979				+	LPS 24_LPS 0	0.223175	0.845187	0.0330149	0.571614	0.675714	0.498788	-0.099545	-1.48787	1.28074	0.12619	-0.136813	-2.73096	2.1856	0.0269729	-0.295704	-5.19864	60S ribosomal protein L18a	P62717	Rpl18a
-0.0143063	-0.056398	-0.0228362	-0.0460072	0.0537681	-0.0746796	0.264392	0.0683799	-0.0564279	-0.0787972	-0.109145	-0.106678	-0.270206	-0.378146	-0.29493			+	+	LPS 12_LPS 0;LPS 24_LPS 0	0.0761304	0.953026	0.00887393	0.216477	0.583486	0.54173	0.123295	1.30817	1.84901	0.0620598	-0.0670264	-4.15891	2.89316	0.0125147	-0.283247	-8.073	60S ribosomal protein L7	P14148	Rpl7
-0.719992	0.111089	0.379116	-0.363313	1.09938	0.650533	-0.129273	0.0739939	0.185789	-1.29525	-0.267924	-0.075261	-1.39075	0.17268	0.272656						0.421896	0.774665	0.538795	0.989269	0.12829	0.879691	0.120099	0.34965	0.394391	0.520906	-0.46955	-0.933775	0.139628	0.781963	-0.238544	-0.377386	Hippocalcin-like protein 1	P62748	Hpcal1
0.126416	0.230499	-0.443828	-0.0233915	1.70625	0.649951	0.729765	0.534636	-0.322251	-0.95546	-0.628318	-0.72019	-0.252716	-0.158979	-0.533743			+		LPS 12_LPS 0	0.671286	0.757024	0.806575	1.47925	0.373212	0.67193	0.343021	0.890672	1.48175	0.0965973	-0.739018	-3.19747	0.52962	0.391582	-0.286175	-1.2028	Chromatin complexes subunit BAP18	Q9DCT6	Bap18
0.102287	-0.0651976	0.0574224	0.0637939	-0.0488867	-0.0560236	-0.23347	-0.359888	-0.306061	-0.25066	-0.37045	-0.162453	-0.301606	-0.38874	-0.256084			+	+	LPS 12_LPS 0;LPS 24_LPS 0	0.288378	0.819851	-0.0452096	-0.713816	2.22774	0.213111	-0.33131	-5.34155	1.69475	0.0738967	-0.292692	-3.73577	2.26558	0.0245023	-0.346981	-5.47251	Proteasome subunit alpha type-1	Q9R1P4	Psma1
0.0941394	0.0543713	-0.192041	-0.184189	0.856025	-0.00186956	0.435925	-0.0267004	-0.222319	-0.249431	-0.444991	-0.132965	-0.0761923	-0.29196	-0.578585						0.288608	0.819851	0.237832	0.714307	0.131587	0.877228	0.076812	0.357754	0.958184	0.207213	-0.261286	-2.04666	0.81589	0.232371	-0.301069	-1.76236	14-3-3 protein epsilon	P62259	Ywhae
-0.346178	0.0218376	0.256902	-0.226632	0.129467	0.0991331	-0.228679	0.156174	0.260746	-0.506133	0.166688	0.128703	-0.746437	-0.294423	0.0939674						0.0374919	0.978626	0.0231355	0.110556	0.136757	0.87399	0.0852262	0.370397	0.0590676	0.912146	-0.0477679	-0.170579	0.416505	0.474751	-0.293152	-0.97843	Importin subunit alpha-4	O35344	Kpna3
-0.128396	-0.173565	0.250157	-0.205684	0.888397	-0.0966065	-0.196901	0.323427	0.292709	-1.09616	-0.593157	-0.883397	-0.452849	-0.183603	-0.313749			+		LPS 12_LPS 0	0.2225	0.846034	0.212637	0.570105	0.295249	0.736483	0.157013	0.728439	1.87691	0.0606204	-0.840305	-4.23875	0.899932	0.200621	-0.299466	-1.92933	Tumor susceptibility gene 101 protein	Q61187	Tsg101
-0.0620404	0.0855664	-0.0618473	-0.502693	-0.0104663	-0.0552272	-0.387059	-0.220492	-0.247017	-0.833411	-0.383873	-0.189096	-0.496329	-0.274197	-0.179715				+	LPS 24_LPS 0	0.463854	0.765125	-0.176689	-1.07305	1.7243	0.307607	-0.272082	-3.81452	1.08822	0.169489	-0.45602	-2.31462	1.34194	0.0956774	-0.303973	-2.8692	Cell cycle and apoptosis regulator protein 2	Q8VDP4	Ccar2
0.163029	-0.134891	0.0361701	0.158763	2.32647	0.991184	0.783167	0.344169	0.0381697	-0.565303	-0.74118	-0.389219	-0.222493	-0.33941	-0.390483			+	+	LPS 12_LPS 0;LPS 24_LPS 0	0.827294	0.757024	1.13737	1.78488	0.721295	0.484639	0.367066	1.57677	1.93232	0.0580007	-0.58667	-4.40054	1.56506	0.066556	-0.338898	-3.40214	Disintegrin and metalloproteinase domain-containing protein 10	O35598	Adam10
-0.0881372	0.0732218	0.0539012	0.334547	0.68069	0.085609	0.215458	0.149466	-0.102084	-0.504735	-0.570306	-0.279238	-0.135681	-0.416323	-0.401372			+	+	LPS 12_LPS 0;LPS 24_LPS 0	0.919013	0.757024	0.353954	1.9676	0.273842	0.748857	0.074618	0.68267	1.98656	0.0550063	-0.464421	-4.56312	1.4698	0.0776989	-0.330787	-3.16869	GPI transamidase component PIG-S	Q6PD26	Pigs
-0.723098	-0.221798	0.535911	-0.43772	0.140105	0.0138149	-0.494372	-0.368034	-0.0267464	-0.774559	-0.514544	-0.218791	-0.546333	-0.262814	-0.144542						0.0347755	0.980297	0.0417284	0.102828	0.152584	0.859187	-0.160055	-0.408623	0.385949	0.527963	-0.366303	-0.916636	0.17935	0.727665	-0.181568	-0.471756	28S ribosomal protein S16, mitochondrial	Q9CPX7	Mrps16
-0.0865887	-0.117262	0.149184	-0.208351	0.952728	0.170247	-0.103888	-0.353339	-0.0766577	-0.713154	-0.507265	-0.228928	-0.362814	-0.403225	-0.188752						0.386467	0.784946	0.323097	0.91769	0.585175	0.54104	-0.159739	-1.31147	1.32973	0.118458	-0.464894	-2.84138	1.3152	0.100337	-0.300042	-2.80842	DNA-directed RNA polymerases I, II, and III subunit RPABC1	Q80UW8	Polr2e
-0.117075	0.202206	-0.108598	-0.236057	4.55173	2.08947	2.27558	1.32293	0.190611	-0.497281	-0.363912	-0.19528	-0.398556	-0.303461	-0.253918						0.705406	0.757024	2.14287	1.54576	0.973401	0.411232	1.27086	2.07756	1.18477	0.146034	-0.344335	-2.52013	1.28638	0.105195	-0.310822	-2.74357	Peptidyl-prolyl cis-trans isomerase FKBP5	Q64378	Fkbp5
0.121075	-0.00900423	-0.136855	0.0885468	0.457408	-0.0690669	0.115409	-0.039857	-0.0604507	0.110902	-0.146333	-0.252768	-0.151417	-0.314652	-0.489945						0.411017	0.777534	0.167224	0.967379	0.0491056	0.947104	0.0132952	0.143157	0.267764	0.645598	-0.0878048	-0.669561	1.18759	0.123628	-0.31041	-2.52623	39S ribosomal protein L16, mitochondrial	Q99N93	Mrpl16
-0.21401	-0.132719	0.30722	0.381997	0.352309	0.352295	-0.091556	-0.164747	0.433157	-0.330759	-0.522	-0.177223	-0.550786	-0.428355	0.0229299						1.08799	0.757024	0.37537	2.31415	0.104619	0.900005	0.0721209	0.290426	0.802652	0.269972	-0.330157	-1.73627	0.571039	0.361528	-0.305567	-1.28387	Moesin	P26041	Msn
0.156154	-0.0383343	-0.133038	0.0931204	1.44708	0.402367	0.868811	-0.0659204	1.59634	-0.218834	-0.374901	-0.631567	-0.50841	-0.292795	-0.15504						0.712617	0.757024	0.652594	1.55983	0.757355	0.470822	0.804818	1.6473	1.28334	0.125892	-0.403361	-2.73676	1.10493	0.141415	-0.313676	-2.34976	Catechol O-methyltransferase domain-containing protein 1	Q8BIG7	Comtd1
-0.0637415	0.00672618	0.00230215	0.0522921	-0.0574244	-0.0769605	-0.331505	-0.158908	-0.0847916	-0.311169	-0.311351	-0.174584	-0.276812	-0.225343	-0.455532			+	+	LPS 12_LPS 0;LPS 24_LPS 0	0.068983	0.957952	-0.00912653	-0.197409	1.06508	0.39594	-0.173497	-2.26625	2.08136	0.0494309	-0.247464	-4.85794	1.82883	0.0451458	-0.300991	-4.1018	26S proteasome regulatory subunit 6A	O88685	Psmc3
-0.306538	0.0724258	0.144731	0.301059	0.666441	0.318178	0.622953	0.221275	0.00330351	-0.235983	-0.546882	-0.386826	-0.457711	-0.133466	-0.366678						1.17304	0.757024	0.458353	2.49482	0.611495	0.527215	0.312304	1.36279	1.01665	0.189207	-0.360103	-2.16601	0.785608	0.244923	-0.289491	-1.70273	Glia maturation factor beta	Q9CQI3	Gmfb
-0.278985	0.09647	0.1452	-0.569536	-0.137504	-0.104663	-0.484396	-0.1979	-0.0858315	-0.502556	-0.0144815	-0.0294948	-0.53809	-0.318157	-0.101866						0.571268	0.757024	-0.258129	-1.28432	0.610518	0.527228	-0.243604	-1.36088	0.335289	0.572971	-0.169739	-0.812539	0.768454	0.253227	-0.306933	-1.66906	Importin subunit alpha-3	O35343	Kpna4
-0.0358043	0.0853361	-0.0535276	0.00623069	1.31863	0.21817	0.518153	0.184666	0.317527	-0.381053	-0.239768	0.0603253	-0.288455	-0.416567	-0.253293				+	LPS 24_LPS 0	0.55908	0.757024	0.515675	1.2605	1.48782	0.346221	0.341447	3.21215	0.605699	0.36996	-0.1855	-1.35149	2.06767	0.0316703	-0.318106	-4.81452	Nuclear pore glycoprotein p62	Q63850	Nup62
-0.0678297	0.0826705	-0.105778	-0.326628	1.77718	0.441009	0.662702	0.543985	-0.179168	-0.847845	-0.303671	-0.21634	-0.212271	-0.329106	-0.41746				+	LPS 24_LPS 0	0.462537	0.765125	0.660832	1.07043	0.622591	0.522635	0.372819	1.38441	0.968948	0.203089	-0.42564	-2.06851	1.60284	0.0628335	-0.2893	-3.49739	CCR4-NOT transcription complex subunit 1	Q6ZQ08	Cnot1
-0.154762	0.288555	-0.248824	-0.456839	0.251206	-0.482203	-0.407028	0.195355	-0.339775	-0.198559	0.301535	-0.200463	-0.235683	-0.142332	-0.582179						0.260603	0.824503	-0.190935	-0.654044	0.225163	0.78861	-0.145472	-0.576055	0.00817224	0.986706	0.00584818	0.0248583	0.591001	0.348435	-0.281721	-1.32283	Dihydrolipoyllysine-residue acetyltransferase component of pyruvate dehydrogenase complex, mitochondrial	Q8BMF4	Dlat
-0.241426	0.120789	0.0519559	-0.0554092	1.85385	0.220752	1.08286	0.275475	-0.216403	-0.37684	-0.243484	0.032555	-0.315689	-0.325963	-0.319355						0.501961	0.759714	0.695957	1.14842	0.438453	0.624848	0.403537	1.02244	0.455096	0.47052	-0.173029	-1.05564	1.2566	0.110618	-0.297442	-2.67727	Cytoskeleton-associated protein 5	A2AGT5	Ckap5
-0.487341	0.153483	0.220798	-0.395887	0.226952	0.220971	-0.384182	-0.00089912	0.0327611	-0.881686	-0.102592	0.169224	-0.791685	-0.297919	0.128501						0.0624792	0.963462	0.0550322	0.179861	0.109994	0.894439	-0.0797531	-0.30404	0.237736	0.675349	-0.233998	-0.603965	0.334357	0.554395	-0.282681	-0.810601	Myotubularin-related protein 10	Q7TPM9	Mtmr10
-0.262952	0.148334	0.123718	-0.316932	2.52226	1.04506	0.853146	0.365581	0.171368	-0.31235	-0.795528	-0.383151	-0.317835	-0.437057	-0.206821						0.579718	0.757024	1.08043	1.30082	0.883936	0.426827	0.460331	1.89736	1.1693	0.149946	-0.500043	-2.48678	1.02054	0.163252	-0.323605	-2.17401	Glycine--tRNA ligase	Q9CZD3	Gars
0.136023	0.0105561	0.157538	0.0485498	0.942	0.287192	0.811236	-0.129117	-0.0514486	-0.0541032	-0.387406	0.16363	-0.366716	-0.36619	-0.236497				+	LPS 24_LPS 0	0.52699	0.759714	0.324541	1.19764	0.131326	0.877396	0.108851	0.357114	0.509902	0.430539	-0.193999	-1.16406	2.59562	0.0167787	-0.424507	-6.73142	Coronin-1A	O89053	Coro1a
-0.489879	0.0724721	0.300732	-0.686305	-0.321349	-0.0786702	-0.488686	-0.186324	0.321874	-0.83122	-0.232909	-0.202572	-0.858051	-0.420767	0.30916						0.477334	0.759714	-0.323216	-1.09978	0.083707	0.918038	-0.0788205	-0.236455	0.543652	0.408328	-0.383342	-1.23031	0.27603	0.615015	-0.284328	-0.687376	Ribosome biogenesis protein BRX1 homolog	Q9DCA5	Brix1
0.0544972	0.0914791	-0.0771052	-0.10261	2.8975	1.61133	1.35242	0.929768	-0.0474003	-0.735588	-0.575575	-0.391848	-0.253435	-0.195818	-0.520863			+	+	LPS 12_LPS 0;LPS 24_LPS 0	0.764286	0.757024	1.44579	1.66088	0.798741	0.453483	0.721973	1.72856	2.21181	0.0437584	-0.590627	-5.28715	1.43257	0.0823482	-0.346329	-3.07992	Serine/threonine-protein kinase 26	Q99JT2	Stk26
-0.17919	0.20051	-0.0349789	-0.0597011	3.11792	0.768506	1.44814	0.117533	0.229265	-0.608073	-0.323199	-0.310208	-0.393605	-0.250892	-0.32716						0.597806	0.757024	1.28013	1.3361	0.614842	0.526615	0.602867	1.36931	1.30207	0.12308	-0.409274	-2.7788	1.26869	0.10846	-0.319333	-2.7041	Aminopeptidase B	Q8VCT3	Rnpep
0.10454	-0.369381	0.202554	0.238939	3.479	1.79362	4.75432	3.67571	1.30025	-0.463633	0.0586163	-0.476997	-0.388094	-0.222432	-0.36136						0.910957	0.757024	1.85795	1.95143	1.46304	0.35297	3.26419	3.15249	0.47485	0.454795	-0.273242	-1.09486	0.758059	0.257584	-0.3032	-1.64868	MAP6 domain-containing protein 1	Q14BB9	Map6d1
-0.0334863	-0.0863694	0.0858553	-0.0866181	0.337129	0.177533	0.260109	-0.0552893	0.48406	-0.17587	-0.572784	-0.272056	-0.322028	-0.536817	-0.113204						0.503981	0.759714	0.154015	1.1524	0.66376	0.504775	0.24096	1.46459	1.18986	0.144963	-0.328903	-2.53115	1.10994	0.140054	-0.312683	-2.36033	Eukaryotic peptide chain release factor subunit 1	Q8BWY3	Etf1
-0.0741083	0.0613745	-0.0950994	-0.0441051	2.31952	0.991584	0.964431	0.625781	-0.247294	-0.317966	-0.0471636	-0.052092	-0.273859	-0.430561	-0.268858				+	LPS 24_LPS 0	0.753787	0.757024	1.12494	1.64031	0.59341	0.537447	0.483584	1.32753	0.432695	0.488659	-0.103129	-1.01092	1.78941	0.0474953	-0.288482	-3.99182	Arf-GAP with coiled-coil, ANK repeat and PH domain-containing protein 2	Q6ZQK5	Acap2
-0.067924	-0.0688916	0.129681	-0.11215	0.329352	-0.28928	0.244145	-0.152731	-0.0581072	-0.191276	-0.279428	-0.283179	-0.0798836	-0.250438	-0.643229			+		LPS 12_LPS 0	0.037567	0.978626	-0.0216479	-0.11077	0.0333032	0.967047	0.0134803	0.098622	1.57678	0.0852121	-0.248916	-3.43154	0.832822	0.225643	-0.322139	-1.79581	28S ribosomal protein S2, mitochondrial	Q924T2	Mrps2
-0.182164	-0.026378	0.1849	0.110419	0.796543	0.235788	0.306857	0.283583	-0.180313	-0.441076	-0.362611	-0.0238902	-0.248637	-0.60332	-0.121811						0.756573	0.757024	0.388797	1.64577	0.308739	0.724832	0.14459	0.75698	0.738381	0.298133	-0.267978	-1.61016	0.818918	0.231757	-0.316708	-1.76834	Ras-related protein Rap-2a	Q80ZJ1	Rap2a
-0.20541	0.197216	-0.0200132	0.320822	2.8466	1.33574	1.37668	1.14649	0.0316574	-0.613972	-0.917032	-0.270962	-0.35391	-0.397255	-0.223334						0.951443	0.757024	1.51046	2.03301	0.933244	0.415083	0.86101	1.99625	1.26166	0.129905	-0.591253	-2.68848	1.16288	0.128737	-0.315431	-2.47298	Epidermal growth factor receptor substrate 15-like 1	Q60902	Eps15l1
0.0796882	-0.00142635	-0.0536828	-0.125628	-0.0555873	-0.255461	-0.286747	-0.0223906	-0.289414	-0.363903	-0.334974	-0.443819	-0.296206	-0.33171	-0.34783			+	+	LPS 12_LPS 0;LPS 24_LPS 0	1.02776	0.757024	-0.153752	-2.1889	1.00795	0.403896	-0.20771	-2.14815	2.81143	0.0270455	-0.389091	-7.68269	2.8778	0.0125225	-0.333442	-7.9983	Zinc finger ZZ-type and EF-hand domain-containing protein 1	Q5SSH7	Zzef1
-0.386811	0.135575	0.233096	-0.359437	0.433323	-0.0940641	-0.446711	-0.278786	-0.443261	-0.493248	-0.564295	-0.244355	-0.169936	-0.49779	-0.309933						0.000732737	0.999119	-0.000679225	-0.00224769	0.892823	0.425506	-0.383539	-1.91511	0.927943	0.218033	-0.427919	-1.98557	0.676962	0.29755	-0.31984	-1.49031	R3H domain-containing protein 4	Q4VBF2	R3hdm4
-0.472522	0.296846	0.0715437	-0.463652	0.313681	-0.189653	0.0101864	-0.0288264	-0.419931	-0.654496	-0.442808	-0.121661	-0.500792	-0.159838	-0.321179						0.0863814	0.946482	-0.0784974	-0.243451	0.156656	0.854385	-0.11148	-0.418346	0.60325	0.371433	-0.371611	-1.34672	0.516179	0.400874	-0.292559	-1.1764	TRAF-interacting protein with FHA domain-containing protein A	Q793I8	Tifa
-0.148054	0.109521	-0.0842994	-0.72061	0.0368406	-0.267874	-0.511649	-0.211527	-0.535521	-0.633071	-0.58313	-0.301183	-0.316507	-0.421802	-0.244827			+	+	LPS 12_LPS 0;LPS 24_LPS 0	0.520198	0.759714	-0.27627	-1.1843	1.36208	0.36437	-0.378621	-2.91539	1.64288	0.0784563	-0.46485	-3.60004	1.43477	0.0820266	-0.286768	-3.08513	Integrator complex subunit 1	Q6P4S8	Ints1
-0.117913	0.0983234	-0.0183361	-0.263315	0.211876	-0.180642	0.00396528	0.0365687	-0.0975244	-0.552295	-0.626936	-0.439364	-0.224364	-0.365708	-0.39401			+	+	LPS 12_LPS 0;LPS 24_LPS 0	0.15156	0.89728	-0.0647183	-0.40617	0.0287087	0.968752	-0.00635485	-0.0854186	2.50242	0.0349161	-0.52689	-6.35348	1.74312	0.0506945	-0.315385	-3.86522	DnaJ homolog subfamily B member 6	O54946	Dnajb6
0.115895	-0.114722	-0.0429115	-0.237085	-0.0382722	-0.342644	-0.182902	-0.276014	-0.386844	-0.618226	-0.388843	-0.258476	-0.310534	-0.196793	-0.477592			+	+	LPS 12_LPS 0;LPS 24_LPS 0	0.789803	0.757024	-0.192088	-1.71098	1.38773	0.362312	-0.268007	-2.97473	1.50575	0.0934046	-0.407935	-3.25572	1.38079	0.0899296	-0.314393	-2.95862	Vacuolar protein sorting-associated protein 13A	Q5H8C4	Vps13a
0.326802	0.0652175	-0.515548	-0.473753	2.63756	1.14638	1.61952	1.34106	0.0458777	-0.541614	-0.544003	-0.28855	0.105288	-0.505411	-0.58677						0.54234	0.758312	1.14457	1.22774	0.892431	0.425506	1.04333	1.91433	0.725707	0.305162	-0.41688	-1.58539	0.362667	0.523883	-0.287788	-0.869078	Programmed cell death protein 10	Q8VE70	Pdcd10
0.295799	-0.259681	-0.134912	0.538127	2.14005	0.546364	1.81824	1.08706	0.403219	-0.10439	-0.0606373	-0.494035	-0.0376964	-0.341315	-0.608214						0.926815	0.757024	1.10778	1.9833	1.20798	0.370084	1.13577	2.57048	0.357665	0.552327	-0.186756	-0.858801	0.557467	0.371327	-0.296144	-1.25734	Cytochrome c1, heme protein, mitochondrial	Q9D0M3	Cyc1
-0.283418	0.0763645	0.168642	-0.515275	0.456266	-0.0839031	0.27989	-0.151499	-0.294855	-0.416018	-0.405172	-0.139556	-0.523735	-0.387817	-0.0757155						0.0377433	0.978626	-0.0348336	-0.11127	0.0673886	0.931549	-0.0426843	-0.193124	0.867451	0.241636	-0.307445	-1.86451	0.760316	0.256835	-0.316286	-1.6531	Ral GTPase-activating protein subunit alpha-1	Q6GYP7	Ralgapa1
-0.122699	-0.0613363	0.0549327	-0.2152	0.265516	0.184509	-0.057006	0.152986	0.198856	-0.261327	-0.0254146	0.0951302	-0.414604	-0.305301	-0.268321				+	LPS 24_LPS 0	0.315137	0.809303	0.121309	0.770439	0.68014	0.498788	0.141313	1.4965	0.0618681	0.907752	-0.0208362	-0.178202	1.86459	0.0427182	-0.286375	-4.20336	Small nuclear ribonucleoprotein Sm D1	P62315	Snrpd1
-0.096569	0.078681	-0.0437876	-0.0421757	0.300847	-0.117271	0.0393012	-0.215811	-0.220003	-0.607135	-0.519579	-0.545371	-0.394949	-0.31381	-0.281159			+	+	LPS 12_LPS 0;LPS 24_LPS 0	0.186273	0.872273	0.0676921	0.487804	0.484292	0.59426	-0.111613	-1.11354	3.11921	0.0222397	-0.536803	-9.24828	2.12366	0.0292943	-0.309414	-4.99405	AP-2 complex subunit alpha-2	P17427	Ap2a2
0.0769729	0.0810499	-0.172327	-0.40598	1.40241	-0.000775197	1.07759	-0.0994	-0.0768042	-0.441743	-0.683971	-0.605435	-0.113478	-0.341753	-0.534784			+		LPS 12_LPS 0	0.239287	0.831917	0.336654	0.607388	0.313871	0.72033	0.305229	0.767779	2.18605	0.0450053	-0.572282	-5.20012	1.03335	0.15949	-0.325237	-2.20044	UDP-glucuronosyltransferase 1-7C	Q6ZQM8	Ugt1a7c
0.168937	-0.112222	-0.101439	0.123598	-0.39773	-0.168937	-0.4701	-0.327425	-0.342001	-0.359139	-0.204568	-0.486846	-0.234741	-0.407729	-0.35064				+	LPS 24_LPS 0	0.30613	0.811391	-0.132781	-0.751476	1.62698	0.331617	-0.364934	-3.55905	1.27882	0.126498	-0.335276	-2.72667	1.40175	0.0868049	-0.316128	-3.00744	26S proteasome non-ATPase regulatory subunit 8	Q9CX56	Psmd8
-0.398887	0.0297976	0.246397	-0.0519519	3.67561	1.11524	2.21459	1.14155	0.348385	-1.00637	-0.251272	0.312976	-0.638394	-0.123066	-0.232283						0.656656	0.757024	1.62053	1.45075	1.04587	0.397385	1.27574	2.22634	0.255168	0.658428	-0.273992	-0.642216	0.518098	0.399649	-0.290351	-1.18017	Mortality factor 4-like protein 2	Q9R0Q4	Morf4l2
0.165049	-0.00839167	-0.143352	0.0696409	0.278809	-0.0570267	0.0357446	-0.154463	-0.337293	-0.594377	-0.670408	-0.77662	-0.319869	-0.391015	-0.283072			+	+	LPS 12_LPS 0;LPS 24_LPS 0	0.281771	0.820955	0.092706	0.699695	0.486758	0.592987	-0.156438	-1.11842	2.56439	0.0327347	-0.684903	-6.6027	1.62146	0.0610512	-0.335754	-3.54491	COMM domain-containing protein 3	Q63829	Commd3
0.10388	-0.00397969	-0.114601	-0.0576124	0.388339	-0.211473	0.00627393	-0.429917	-0.323846	-0.367375	-0.629124	-0.486268	-0.0452404	-0.387824	-0.562326			+		LPS 12_LPS 0	0.0828716	0.947949	0.0446513	0.234264	0.772255	0.464959	-0.244263	-1.67651	2.11557	0.04784	-0.489355	-4.96779	0.929053	0.191628	-0.326897	-1.9878	Very-long-chain (3R)-3-hydroxyacyl-CoA dehydratase 3	Q8K2C9	Hacd3
0.0501157	-0.00711013	-0.13469	-0.0120577	0.347865	0.282829	-0.0771159	0.0168658	0.15586	-0.361916	-0.227954	-0.238668	-0.321554	-0.314642	-0.359262			+	+	LPS 12_LPS 0;LPS 24_LPS 0	0.894047	0.757024	0.236774	1.91756	0.290289	0.738356	0.0624316	0.717888	1.61714	0.0812944	-0.245618	-3.53384	2.22896	0.0254633	-0.301258	-5.34574	Cleavage and polyadenylation specificity factor subunit 6	Q6NVF9	Cpsf6
-0.245327	0.0131208	0.141682	-0.4109	0.0201688	0.0851563	-0.468678	-0.00896947	-0.107171	-0.575719	-0.0581024	-0.162116	-0.558021	-0.277808	-0.160856						0.13732	0.906502	-0.0716837	-0.371769	0.384719	0.664298	-0.164765	-0.914135	0.531858	0.416196	-0.235138	-1.20719	0.857068	0.215767	-0.302054	-1.84387	40S ribosomal protein S13	P62301	Rps13
-0.0697932	-0.004357	0.0724959	-0.00167143	0.441072	-0.109824	-0.0148503	0.00910213	0.0154007	-0.330978	-0.2557	-0.174106	-0.379243	-0.373441	-0.244035			+	+	LPS 12_LPS 0;LPS 24_LPS 0	0.252543	0.825527	0.11041	0.636488	0.0301036	0.968444	0.00376893	0.0894398	1.84102	0.0626456	-0.253043	-4.13623	2.27306	0.0243391	-0.331688	-5.49872	von Willebrand factor A domain-containing protein 5A	Q99KC8	Vwa5a
0.0118445	-0.0119089	0.0246213	-0.0498729	0.215675	0.0685256	0.0498716	0.0881292	-0.130179	-0.285365	0.00573035	-0.177764	-0.392343	-0.200734	-0.404209				+	LPS 24_LPS 0	0.3786	0.788394	0.0699235	0.901672	0.0274758	0.969984	-0.00557851	-0.0818549	0.873062	0.239194	-0.160652	-1.87568	2.1557	0.0280572	-0.340614	-5.09906	60S ribosomal protein L14	Q9CR57	Rpl14
-0.189741	-0.062234	0.219132	-0.64233	-0.119806	-0.0352213	-0.66225	-0.5687	0.35547	-0.653331	-0.954146	0.169712	-0.821198	-0.368169	0.191819						0.49391	0.759714	-0.254838	-1.13254	0.334358	0.704991	-0.280879	-0.810603	0.585416	0.382141	-0.468307	-1.31194	0.434603	0.460117	-0.321569	-1.01474	Carbonyl reductase [NADPH] 2	P08074	Cbr2
-0.24816	0.0508641	0.149836	-0.603286	0.118741	-0.122176	-0.278391	-0.0692716	0.155837	-0.604584	-0.398338	-0.200094	-0.506981	-0.228317	-0.262414						0.312627	0.809303	-0.186421	-0.765164	0.0996248	0.904634	-0.048122	-0.277686	1.08319	0.170551	-0.385186	-2.30407	1.00148	0.168416	-0.316751	-2.13489	Constitutive coactivator of PPAR-gamma-like protein 1	Q6A0A9	FAM120A
0.0363191	0.0294069	-0.133312	0.190504	0.736269	-0.00282611	0.61444	0.343349	-0.141859	-0.0786641	-0.150116	-0.625186	-0.124388	-0.330943	-0.546193						0.655639	0.757024	0.330511	1.44877	0.574869	0.544531	0.294506	1.29135	0.658472	0.340669	-0.262127	-1.45429	1.09402	0.14401	-0.311313	-2.3268	Unconventional myosin-XVIIIa	Q9JMH9	Myo18a
0.138128	-0.0495901	-0.294873	-0.0697637	1.18314	0.205748	0.65698	0.461203	-0.00459552	-0.393569	-0.221673	-0.152912	-0.00403313	-0.154171	-0.844171						0.564127	0.757024	0.508488	1.27037	0.880042	0.428144	0.439974	1.88959	0.577924	0.385802	-0.187272	-1.29732	0.389121	0.498832	-0.265346	-0.923083	Rho GTPase-activating protein 45	Q3TBD2	Arhgap45
-0.15461	0.103221	0.0217248	-0.31764	0.158993	0.155478	-0.178727	0.155539	0.0379131	-0.473303	-0.321289	-0.132009	-0.290429	-0.484261	-0.228687				+	LPS 24_LPS 0	0.0166875	0.989894	0.00883207	0.0502871	0.0405954	0.957721	0.0147964	0.119337	1.12809	0.160468	-0.298979	-2.39875	1.3979	0.0872213	-0.324571	-2.99843	MMS19 nucleotide excision repair protein homolog	Q9D071	Mms19
-0.434256	0.239392	0.0993705	-0.569997	-1.02007	0.217555	-0.416795	-0.683957	-0.217797	-0.787625	-1.03861	0.072988	-0.926905	-0.226721	0.148563						0.439048	0.771333	-0.425671	-1.02363	0.763541	0.467738	-0.407685	-1.65942	0.631466	0.355796	-0.552583	-1.40169	0.332231	0.556368	-0.30319	-0.806177	Afamin	O89020	Afm
0.0026221	-0.0444072	-0.0203431	-0.0835132	0.62241	0.0818514	0.548514	0.233389	-0.115152	-0.0822838	-0.170762	-0.436638	-0.139606	-0.199603	-0.667779						0.460155	0.765739	0.227625	1.0657	0.561106	0.554453	0.24296	1.26446	0.909628	0.224853	-0.209185	-1.94876	0.875334	0.209215	-0.314954	-1.88021	Transcriptional repressor CTCF	Q61164	Ctcf
-0.559893	0.356092	0.0384087	-0.0369337	0.0954419	0.357743	0.247391	0.182276	0.339425	-0.265335	-0.616822	-0.471677	-0.50752	-0.159473	-0.340531						0.264659	0.823209	0.193881	0.662842	0.499543	0.585803	0.311495	1.14365	0.619898	0.362482	-0.396147	-1.37916	0.416812	0.474751	-0.28071	-0.979049	Drebrin-like protein	Q62418	Dbnl
-0.50494	-0.0404583	0.355861	-0.572859	0.468096	0.405181	-0.176076	0.176387	0.119955	-0.720183	-0.266151	0.117123	-0.82786	-0.46258	0.280795						0.144802	0.900526	0.163318	0.389917	0.140735	0.869212	0.103268	0.380072	0.26004	0.653754	-0.226558	-0.652821	0.266306	0.626899	-0.273369	-0.666408	Charged multivesicular body protein 4b	Q9D8B3	Chmp4b
-0.0934996	0.175599	-0.0810747	-0.0559923	0.825132	0.530515	0.259676	0.251594	-0.0749158	-0.622473	-0.467907	-0.489469	-0.320818	-0.299724	-0.393645			+	+	LPS 12_LPS 0;LPS 24_LPS 0	0.724591	0.757024	0.432877	1.58321	0.442373	0.621797	0.14511	1.03027	2.2045	0.044237	-0.526958	-5.26234	1.66987	0.0565789	-0.338404	-3.67027	Chloride intracellular channel protein 1	Q9Z1Q5	Clic1
-0.0115732	-0.0258603	0.0213041	-0.17022	0.463926	-0.0578165	-0.101588	0.183636	0.0542937	-0.0922706	-0.0636524	-0.50579	-0.365716	-0.329559	-0.319199				+	LPS 24_LPS 0	0.161101	0.892335	0.0840062	0.428909	0.239439	0.777685	0.0508237	0.607723	0.681581	0.328847	-0.215195	-1.49931	4.13021	0.00456478	-0.332781	-16.77	Small nuclear ribonucleoprotein-associated protein B	P27048	Snrpb
-0.342859	-0.0599936	0.30502	-0.221889	0.408189	-0.00990921	0.423004	0.368767	0.494298	-0.751158	-0.551933	-0.0262254	-0.38357	-0.334538	-0.296912						0.127176	0.911011	0.0914074	0.346903	1.13572	0.383456	0.4613	2.41496	0.648158	0.346463	-0.410495	-1.4342	0.741327	0.264279	-0.305729	-1.61592	Intermediate conductance calcium-activated potassium channel protein 4	O89109	Kcnn4
-0.0618147	-0.0115443	0.135357	-0.00514536	0.146937	0.152931	0.15691	0.147865	0.0269967	-0.261208	-0.203915	-0.0440389	-0.418181	-0.323927	-0.276552				+	LPS 24_LPS 0	0.420891	0.774665	0.0775746	0.987249	0.548976	0.561673	0.0899246	1.24073	1.01695	0.189207	-0.190387	-2.16662	2.11939	0.0294918	-0.360219	-4.98018	60S ribosomal protein L32	P62911	Rpl32
-0.29241	0.369838	-0.137278	-0.708301	1.55972	-0.43063	1.05781	0.541469	-0.939259	-0.862581	-0.0469996	-0.273353	-0.348836	-0.000887646	-0.675353						0.075952	0.953026	0.160211	0.216004	0.140816	0.869212	0.239957	0.38027	0.522758	0.422691	-0.374361	-1.18933	0.504126	0.409237	-0.321742	-1.15268	U2 snRNP-associated SURP motif-containing protein	Q6NV83	U2surp
0.0936086	-0.0110092	-0.127167	0.0401655	-0.126767	-0.0649702	0.102808	-0.0226546	-0.147834	-0.0958539	-0.139618	-0.278365	-0.340721	-0.366874	-0.317618				+	LPS 24_LPS 0	0.167687	0.886806	-0.0356679	-0.444467	0.026797	0.970725	-0.0077045	-0.0798892	0.863902	0.24306	-0.156423	-1.85745	2.12659	0.0291562	-0.326882	-5.00358	60S ribosomal protein L18	P35980	Rpl18
0.0859565	0.164181	-0.289687	-0.403294	0.39761	-0.0467624	-0.11026	-0.00283466	-0.30409	-0.671866	-0.384892	-0.215195	-0.432398	-0.255735	-0.337921						0.00520263	0.995534	-0.00429862	-0.0158782	0.310431	0.723229	-0.125878	-0.760543	0.996479	0.194574	-0.410801	-2.12464	1.03584	0.158842	-0.328835	-2.20558	Dual specificity protein phosphatase 3	Q9D7X3	Dusp3
-0.00654526	-0.0570723	0.0418628	-0.110758	0.193618	-0.0464204	-0.0280763	-0.112312	-0.317807	-0.440835	-0.3249	-0.412998	-0.345001	-0.263548	-0.417687			+	+	LPS 12_LPS 0;LPS 24_LPS 0	0.070002	0.957372	0.0193979	0.200141	0.735559	0.476828	-0.14548	-1.60465	2.98743	0.0252454	-0.385659	-8.54545	2.49649	0.0186043	-0.334827	-6.33006	26S proteasome non-ATPase regulatory subunit 2	Q8VDM4	Psmd2
-0.0400129	0.121533	-0.0972258	-0.0761928	0.450726	-0.000866527	-0.00163132	-0.245329	-0.218937	-0.758629	-0.497747	-0.698967	-0.330576	-0.241842	-0.454764			+	+	LPS 12_LPS 0;LPS 24_LPS 0	0.29736	0.813326	0.129791	0.73292	0.672747	0.498931	-0.150064	-1.48209	2.48989	0.0355281	-0.646546	-6.30407	1.69841	0.0540199	-0.337159	-3.74547	Cathepsin D	P18242	Ctsd
0.152888	-0.187712	0.078434	0.331139	0.720252	0.513237	0.978592	0.748367	0.64201	0.218769	0.00932132	-0.140415	-0.158055	-0.330331	-0.538983						1.53192	0.757024	0.507006	3.31989	2.24658	0.209172	0.77512	5.40643	0.0338157	0.948089	0.0146887	0.100087	1.11138	0.139657	-0.356993	-2.36336	Activated RNA polymerase II transcriptional coactivator p15	P11031	Sub1
-0.157281	0.125029	0.0182875	-0.2995	2.73508	2.25161	1.31226	1.48354	0.108054	-0.663143	-0.347094	-0.0491643	-0.452446	-0.378835	-0.198392				+	LPS 24_LPS 0	0.762997	0.757024	1.56705	1.65836	1.0369	0.399927	0.972604	2.20777	0.826371	0.258366	-0.348479	-1.78306	1.41226	0.0850673	-0.33857	-3.03204	DNA polymerase alpha subunit B	P33611	Pola2
-0.133362	0.0771602	0.0473377	-0.483584	0.0884099	-0.262312	0.0703058	-0.356356	-0.202107	-0.415404	-0.622182	-0.271482	-0.22413	-0.359247	-0.451723			+	+	LPS 12_LPS 0;LPS 24_LPS 0	0.532058	0.759714	-0.216207	-1.20758	0.494147	0.589468	-0.159764	-1.13301	1.63376	0.0793436	-0.433401	-3.57651	1.66939	0.0565789	-0.342079	-3.66901	TBC1 domain family member 15	Q9CXF4	Tbc1d15
-0.0607302	0.0861611	-0.00442916	-0.518663	0.200327	-0.00496752	-0.336166	-0.0274186	-0.577019	-0.921936	-0.441364	-0.535571	-0.407816	-0.387422	-0.239991			+	+	LPS 12_LPS 0;LPS 24_LPS 0	0.203074	0.860892	-0.114768	-0.526307	0.90826	0.419827	-0.320535	-1.94602	1.85617	0.0618147	-0.639958	-4.17929	2.17897	0.0272237	-0.352077	-5.17641	Vam6/Vps39-like protein	Q8R5L3	Vps39
-0.129	-0.098188	0.243531	0.0445508	-0.0404002	0.071072	-0.259154	-0.053801	0.333631	-0.208989	-0.292518	-0.033663	-0.252437	-0.429394	-0.355827						0.0545698	0.968096	0.0196267	0.158258	0.00223716	0.997715	0.00144442	0.00685075	0.578134	0.385802	-0.183838	-1.29773	1.26857	0.10846	-0.351334	-2.70383	Integrin alpha-V	P43406	Itgav
-0.121551	-0.0914529	0.185125	-0.0367845	0.0530359	-0.0135542	0.0914972	-0.0131071	0.102986	-0.408946	-0.494834	-0.0580025	-0.424564	-0.384705	-0.229323				+	LPS 24_LPS 0	0.03402	0.980312	0.010192	0.100671	0.267243	0.753057	0.0697515	0.668434	0.875924	0.238061	-0.311301	-1.88138	1.37562	0.0907989	-0.336904	-2.94665	Sn1-specific diacylglycerol lipase beta	Q91WC9	Daglb
-0.224294	0.0853323	0.115106	-0.204918	0.879396	0.109792	0.639051	0.508654	0.125316	0.0192071	-0.542758	-0.261277	-0.0206059	-0.416696	-0.602396						0.325729	0.805864	0.269376	0.792621	1.07785	0.394793	0.432293	2.2929	0.579126	0.385802	-0.253657	-1.29966	0.767919	0.253442	-0.338614	-1.66801	Serum paraoxonase/arylesterase 2	Q62086	Pon2
-0.150396	-0.0481478	0.109619	0.137875	-0.0821943	0.0459005	-0.144503	-0.0954849	-0.021068	-0.506271	-0.545444	-0.385979	-0.261623	-0.391715	-0.3876			+	+	LPS 12_LPS 0;LPS 24_LPS 0	0.254948	0.825527	0.0635022	0.641739	0.275125	0.747305	-0.057377	-0.685432	2.13157	0.0473419	-0.449589	-5.01982	1.66363	0.0571904	-0.317337	-3.65396	Toll-like receptor 13	Q6R5N8	Tlr13
-0.127314	-0.113299	0.211286	-0.176836	0.275864	0.17026	0.0738631	0.0528444	0.276178	-0.330868	-0.238332	-0.0788678	-0.485634	-0.474646	-0.0821439						0.22065	0.847484	0.0995382	0.565965	0.475052	0.601636	0.144071	1.09526	0.708833	0.313965	-0.206247	-1.55245	0.912643	0.196695	-0.337699	-1.95481	Ral GTPase-activating protein subunit beta	Q8BQZ4	Ralgapb
0.192649	-0.511111	0.190343	0.566519	5.33339	1.38653	3.02459	1.20016	-0.16369	-0.896456	0.236764	-0.227249	-0.363956	-0.355579	-0.32299						0.763206	0.757024	2.47152	1.65877	0.66426	0.504775	1.39639	1.46556	0.247949	0.665468	-0.25294	-0.626435	0.57909	0.355753	-0.304802	-1.29959	Leukosialin	P15702	Spn
-0.11844	0.0767165	0.0184742	-0.400913	1.14134	-0.00185532	0.133766	0.24822	-0.437619	-0.85147	-0.592112	-0.560513	-0.420445	-0.268241	-0.354029			+	+	LPS 12_LPS 0;LPS 24_LPS 0	0.211417	0.854512	0.253939	0.545207	0.0162846	0.982208	-0.0107945	-0.0490944	2.42878	0.0364493	-0.660282	-6.06776	2.02263	0.0338112	-0.339822	-4.67369	Integrator complex subunit 5	Q8CHT3	Ints5
-0.0450387	0.0497258	-0.00263443	0.0482616	0.0993207	0.0355929	0.0761075	0.128771	-0.154482	-0.268522	-0.173931	-0.46818	-0.341045	-0.331185	-0.371932			+	+	LPS 12_LPS 0;LPS 24_LPS 0	0.832733	0.757024	0.0603742	1.79564	0.0613175	0.937782	0.0161147	0.176706	1.54201	0.0888506	-0.304229	-3.3448	3.50284	0.00724305	-0.348738	-11.6133	Phosphorylase b kinase regulatory subunit beta	Q7TSH2	Phkb
-1.65826	0.300366	0.517518	-0.178158	-1.05982	0.680886	0.384105	-1.36642	0.5497	-0.660494	-2.39206	0.169325	-0.724298	-0.591473	0.271528						0.0374442	0.978626	0.0944254	0.110421	0.050505	0.94565	0.135919	0.147038	0.265729	0.646614	-0.680952	-0.665158	0.0301335	0.951598	-0.0679566	-0.0895258	Kininogen-1	O08677	Kng1
-0.196831	-0.0335927	0.163398	-0.0775072	0.227807	0.212843	-0.273033	-0.110308	0.0240416	-0.6959	-0.570702	-0.260223	-0.432912	-0.188067	-0.423885						0.425321	0.773045	0.143389	0.996143	0.292088	0.738356	-0.0974246	-0.72172	1.36759	0.112463	-0.4866	-2.92809	1.16628	0.128291	-0.325946	-2.48029	Folate receptor beta	Q05685	Folr2
0.0250548	-0.0413714	-0.0893854	-0.0298774	-0.0731485	0.00558343	-0.174958	-0.0782254	-0.130809	-0.291591	-0.215366	-0.219756	-0.37277	-0.333486	-0.338799			+	+	LPS 12_LPS 0;LPS 24_LPS 0	0.0228562	0.985186	0.00275317	0.0684232	1.003	0.404687	-0.0927636	-2.13799	2.1267	0.0474344	-0.207004	-5.00392	3.04543	0.0107181	-0.313118	-8.84847	60S ribosomal protein L13	P47963	Rpl13
-0.270103	-0.0730607	0.250246	0.169834	0.128406	-0.000539286	-0.149336	-0.221792	-0.0111451	-0.548845	-0.402542	-0.426394	-0.400115	-0.509537	-0.135464						0.335598	0.797353	0.130206	0.813181	0.230937	0.785282	-0.0964518	-0.588907	1.26931	0.128741	-0.428288	-2.70547	0.778347	0.248255	-0.3174	-1.68847	Trifunctional enzyme subunit alpha, mitochondrial	Q8BMS1	Hadha
-0.0993769	-0.0983563	0.150777	-0.45351	-0.0949739	-0.34086	0.534603	0.571708	0.571575	0.0446767	-0.219965	0.152556	-0.388245	-0.248663	-0.409924				+	LPS 24_LPS 0	0.977253	0.757024	-0.280796	-2.0854	2.62022	0.161213	0.574947	6.83436	0.0194085	0.969302	0.0080745	0.0583156	1.57357	0.0658871	-0.333292	-3.42348	p21-activated protein kinase-interacting protein 1	Q9DCE5	Pak1ip1
-0.172649	0.349411	-0.253692	-0.454547	1.75051	-0.504188	1.18408	-0.0532971	-0.305164	-0.616088	-0.505113	-0.377519	-0.206021	-0.206008	-0.634957						0.139674	0.904065	0.289567	0.377496	0.238076	0.778895	0.30085	0.604715	1.1079	0.164896	-0.47393	-2.35602	0.612373	0.334755	-0.323352	-1.3645	Trimethyllysine dioxygenase, mitochondrial	Q91ZE0	Tmlhe
-0.00782428	0.0267143	-0.0192884	-0.209546	0.838442	0.211203	1.18243	0.713131	-0.0443196	-0.521313	-0.465072	-0.634767	-0.212996	-0.471763	-0.363351			+	+	LPS 12_LPS 0;LPS 24_LPS 0	0.38721	0.784946	0.280166	0.9192	0.797331	0.454027	0.617214	1.72579	3.32154	0.0198723	-0.540251	-10.4325	1.99139	0.0355408	-0.349237	-4.57782	Tyrosine-protein kinase BTK	P35991	Btk
-0.340567	0.159956	0.136916	-0.187385	0.319992	0.154154	-0.214321	-0.0750942	0.0914343	-0.790391	-0.519977	-0.406717	-0.741648	-0.0172711	-0.290253						0.190698	0.869951	0.110152	0.498005	0.099429	0.904634	-0.0514286	-0.277185	1.31334	0.121821	-0.557797	-2.80421	0.5567	0.371726	-0.335159	-1.25585	ADP-ribosylation factor-like protein 8A	Q8VEH3	Arl8a
-0.203964	-0.0451483	0.217414	-0.103547	-0.00961748	-0.270149	-0.50797	-0.00486821	0.184807	-0.644907	-0.371232	-0.213282	-0.564984	-0.46734	-0.0189278						0.334428	0.799148	-0.117205	-0.810749	0.153491	0.858556	-0.098778	-0.410793	1.06583	0.174804	-0.399241	-2.2678	0.749574	0.260985	-0.339851	-1.63206	NAD-dependent protein deacetylase sirtuin-7	Q8BKJ9	Sirt7
-0.173259	0.0430163	0.102941	-0.120859	0.318828	0.082803	0.0475239	-0.356997	0.0203961	-0.434648	-0.601297	-0.250455	-0.368169	-0.354711	-0.329124			+	+	LPS 12_LPS 0;LPS 24_LPS 0	0.270076	0.823209	0.102691	0.674554	0.219018	0.79329	-0.0872585	-0.562308	1.47894	0.0968572	-0.4197	-3.1907	1.80481	0.0465333	-0.341567	-4.03456	Dedicator of cytokinesis protein 5	B2RY04	Dock5
0.0175612	-0.1541	-0.105974	-0.158826	0.418758	0.093771	0.368696	-0.0627638	0.208429	-0.298867	-0.817695	-0.524922	-0.135724	-0.515483	-0.401487						0.496102	0.759714	0.198739	1.13687	0.863405	0.43343	0.252291	1.85646	1.37247	0.111658	-0.466324	-2.93937	1.02604	0.161624	-0.270061	-2.18535	Splicing factor U2AF 35 kDa subunit	Q9D883	U2af1
-0.132196	0.126598	-0.137047	-0.448262	-0.00620354	-0.0464942	-0.193872	0.304131	-0.246853	-0.0912189	0.178457	-0.271854	-0.253243	-0.348724	-0.451231				+	LPS 24_LPS 0	0.291405	0.818223	-0.119438	-0.720265	0.00336669	0.997685	0.00201724	0.0102964	0.0299552	0.954032	-0.01399	-0.0890124	1.36132	0.092709	-0.303517	-2.91364	Pyruvate dehydrogenase E1 component subunit beta, mitochondrial	Q9D051	Pdhb
-0.0619889	-0.135017	0.191609	-0.271332	0.0462752	-0.00782764	-0.0456184	-0.283132	0.123936	-0.330989	-0.574715	-0.299751	-0.383575	-0.463999	-0.205846						0.210942	0.854526	-0.075829	-0.544136	0.162188	0.85138	-0.0664725	-0.431484	1.4143	0.105635	-0.400019	-3.03684	1.30963	0.101253	-0.349341	-2.79583	Phenylalanine--tRNA ligase alpha subunit	Q8C0C7	Farsa
0.0148631	-0.0295886	-0.0766344	0.0255956	1.27478	0.2731	1.12467	0.399081	-0.0286419	-0.0856805	-0.121384	-0.289389	-0.131832	-0.446302	-0.475448				+	LPS 24_LPS 0	0.656118	0.757024	0.554944	1.4497	0.715878	0.486877	0.528821	1.5662	0.926104	0.218542	-0.135031	-1.98186	1.32699	0.0981233	-0.320741	-2.83513	60S ribosomal protein L5	P47962	Rpl5
-0.0614171	0.0368243	0.00277825	0.142386	0.874511	0.226777	0.363327	0.0294879	-0.0549829	-0.0854486	-0.228523	-0.0900638	-0.0940479	-0.256989	-0.702632						0.84001	0.757024	0.421829	1.81004	0.3855	0.664243	0.119882	0.915723	1.08765	0.169509	-0.127407	-2.31343	0.869054	0.211721	-0.343952	-1.8677	Cullin-2	Q9D4H8	Cul2
-0.091958	-0.0632323	-0.0386744	-0.0175516	0.95501	0.194028	0.205304	0.323839	0.0874972	-0.202874	-0.408678	0.0073164	-0.461526	-0.42401	-0.168273				+	LPS 24_LPS 0	0.678845	0.757024	0.441784	1.49398	1.74221	0.30442	0.270168	3.86276	0.492532	0.442383	-0.13679	-1.12982	1.42776	0.0828836	-0.286648	-3.06855	RNA-binding protein 14	Q8C2Q3	Rbm14
-0.120185	-0.0723021	0.174804	0.148651	0.774895	0.332785	0.200502	-0.263928	-0.0742424	-1.07203	-1.09972	-0.752437	-0.247525	-0.511766	-0.295206			+	+	LPS 12_LPS 0;LPS 24_LPS 0	0.960179	0.757024	0.424671	2.05071	0.0871866	0.914267	-0.0399954	-0.245552	2.59342	0.0324077	-0.968833	-6.7223	1.32259	0.0989085	-0.345605	-2.82516	UTP--glucose-1-phosphate uridylyltransferase	Q91ZJ5	Ugp2
0.142674	0.00491636	-0.163854	-0.474682	0.1695	-0.164489	-0.387779	0.0421164	-0.550781	-0.607243	-0.160963	-0.567312	-0.101183	-0.319933	-0.633699						0.297642	0.813326	-0.151136	-0.733519	0.673314	0.498885	-0.293393	-1.4832	1.23038	0.136649	-0.439751	-2.61946	0.906845	0.198372	-0.346183	-1.94318	KIF1-binding protein	Q6ZPU9	Kif1bp
0.173275	-0.130121	-0.118437	-0.0906282	-0.296892	-0.276533	-0.337005	-0.241595	-0.516142	-0.46446	-0.510748	-0.58901	-0.246291	-0.359291	-0.449459			+	+	LPS 12_LPS 0;LPS 24_LPS 0	0.758492	0.757024	-0.196257	-1.64953	1.24863	0.370084	-0.33982	-2.65963	2.02983	0.0525841	-0.496312	-4.69598	1.32539	0.0983782	-0.326586	-2.83152	26S proteasome regulatory subunit 7	P46471	Psmc2
-0.403897	-0.0487196	0.320371	-0.328669	-0.189004	0.14133	-0.396678	-0.327095	-0.448716	-0.547671	-0.336869	-0.527252	-0.301921	-0.364942	-0.389585						0.117873	0.919669	-0.0813657	-0.323816	0.751231	0.473232	-0.346748	-1.63531	0.90637	0.226226	-0.426515	-1.94223	0.66244	0.305438	-0.308067	-1.46202	Gamma-tubulin complex component 2	Q921G8	Tubgcp2
0.113708	-0.152445	0.0261204	0.0283303	0.844151	0.493823	0.653506	0.217437	-0.121989	-0.524618	-0.332565	-0.22666	-0.174872	-0.54736	-0.339251						0.858382	0.757024	0.459641	1.84648	0.461264	0.608034	0.253857	1.0679	1.41842	0.105014	-0.357075	-3.04654	1.2326	0.114669	-0.349622	-2.62433	Nesprin-1	Q6ZWR6	Syne1
-0.152849	0.121503	0.0765735	-0.481299	0.172927	-0.184611	0.115651	-0.182965	-0.14442	-0.613394	-0.337204	-0.192704	-0.552966	-0.457958	-0.0521421						0.360817	0.79059	-0.179404	-0.865279	0.271163	0.750815	-0.0856539	-0.676899	1.24165	0.133979	-0.396177	-2.64424	0.986827	0.172509	-0.369431	-2.10492	Ribonuclease P protein subunit p30	O88796	Rpp30
-0.251038	0.10906	0.0303169	-0.277713	0.873332	0.107552	0.235398	0.122786	0.184712	-0.882711	-0.439251	-0.389424	-0.536138	-0.342093	-0.185321						0.312089	0.809303	0.27161	0.764034	0.891837	0.425506	0.218186	1.91314	1.30707	0.1228	-0.533242	-2.79005	0.997926	0.169389	-0.317297	-2.1276	Rab3 GTPase-activating protein non-catalytic subunit	Q8BMG7	Rab3gap2
-0.186443	0.22035	-0.064594	-0.290823	0.178473	-0.186064	-0.251916	-0.0169905	-0.456312	-0.857833	-0.299897	-0.324143	-0.607779	-0.244931	-0.213757						0.182334	0.876529	-0.0892424	-0.478687	0.590896	0.537845	-0.231511	-1.32263	1.04055	0.182677	-0.483729	-2.21533	0.923302	0.193047	-0.34526	-1.97623	TBC domain-containing protein kinase-like protein	Q8BM85	Tbck
-0.619109	0.0058586	0.427454	-0.514496	0.689794	0.167033	-0.117709	-0.0955863	-0.0864676	-1.16935	-0.906885	-0.575045	-0.801929	-0.453052	0.188339						0.140938	0.903198	0.176043	0.380564	0.0425707	0.95441	-0.0379888	-0.1249	1.10646	0.165305	-0.821828	-2.35298	0.281375	0.608769	-0.293615	-0.698847	Protein AMBP	Q07456	Ambp
-0.289884	0.0361855	0.21679	0.211544	0.393941	-0.0081812	-0.224414	-0.505484	-0.0262417	-0.248031	-0.535754	-0.265897	-0.27405	-0.418618	-0.374719						0.48862	0.759714	0.211404	1.1221	0.517776	0.576688	-0.239744	-1.17954	0.899522	0.228985	-0.337592	-1.92851	1.04569	0.156133	-0.343493	-2.22597	Prenylcysteine oxidase	Q9CQF9	Pcyox1
-0.116271	0.190403	-0.161809	-0.445541	0.353233	-0.370971	-0.0290852	0.20606	-0.135893	-0.415692	-0.220415	-0.290397	-0.377538	-0.337469	-0.354479				+	LPS 24_LPS 0	0.170393	0.886724	-0.125201	-0.450827	0.103097	0.902051	0.0429198	0.286554	1.05547	0.17818	-0.279609	-2.24626	1.374	0.0908737	-0.32727	-2.94291	1-phosphatidylinositol 3-phosphate 5-kinase	Q9Z1T6	Pikfyve
0.0363622	0.00294599	-0.014959	-0.0133978	0.107341	0.109295	0.0396054	-0.0026383	0.00149291	-0.146648	-0.187028	-0.250446	-0.333978	-0.367557	-0.369785			+	+	LPS 12_LPS 0;LPS 24_LPS 0	0.619294	0.757024	0.0596297	1.37798	0.082451	0.919346	0.00470358	0.23316	2.41365	0.0365296	-0.202824	-6.01042	4.36649	0.00438492	-0.365223	-19.2404	40S ribosomal protein S3	P62908	Rps3
-0.202626	0.0713939	0.00142926	0.10493	0.546165	-0.143681	0.102603	-0.0970293	-0.229699	-0.819957	-0.702373	-0.172152	-0.350674	-0.502013	-0.221333						0.414876	0.776486	0.212405	0.975152	0.0880947	0.914267	-0.031441	-0.247918	1.13799	0.157907	-0.52156	-2.41979	1.27831	0.106553	-0.314739	-2.72553	Dehydrogenase/reductase SDR family member 1	Q99L04	Dhrs1
0.0474432	-0.00959288	-0.0868196	-0.102132	0.0761212	0.0538689	-0.0575848	0.0115359	-0.107171	-0.226255	-0.153991	-0.22978	-0.348364	-0.344434	-0.38314			+	+	LPS 12_LPS 0;LPS 24_LPS 0	0.138735	0.905266	0.025609	0.375214	0.267489	0.752958	-0.0347503	-0.668966	1.81339	0.0647207	-0.187019	-4.05848	2.95692	0.0118864	-0.342323	-8.38985	Receptor of activated protein C kinase 1	P68040	Rack1
-0.430374	0.0452536	0.29275	-0.433575	-0.0292995	-0.317065	-0.101998	-0.144091	-0.0427375	-1.28846	-0.674066	-0.113026	-0.948991	-0.204524	0.0775755						0.397431	0.783846	-0.22919	-0.939934	0.110656	0.893388	-0.0654857	-0.305709	0.759461	0.288497	-0.66106	-1.65143	0.368032	0.518745	-0.327856	-0.880077	Ribonuclease P protein subunit p25-like protein	Q99JH1	Rpp25l
-0.164533	0.0010027	0.185739	-0.0715372	-0.16314	-0.16473	-0.397164	-0.0465203	0.141249	-0.417515	-0.275213	-0.232406	-0.622333	-0.32228	-0.131613						0.594142	0.757024	-0.140539	-1.32896	0.225753	0.78861	-0.108215	-0.57737	1.28099	0.12619	-0.315781	-2.73151	0.980466	0.174409	-0.366145	-2.09195	Roquin-1	Q4VGL6	Rc3h1
-0.171952	-0.00277127	0.146979	-0.40699	0.25526	-0.181455	0.200833	-0.292521	-0.47342	-0.751365	-0.54591	-0.274753	-0.603484	-0.115182	-0.359574						0.180015	0.878552	-0.101813	-0.473302	0.333347	0.706043	-0.179121	-0.8085	1.44191	0.101652	-0.514761	-3.10206	0.974321	0.176439	-0.350165	-2.07943	28S ribosomal protein S18a, mitochondrial	Q99N85	Mrps18a
0.0303936	-0.0708005	0.0305883	-0.487787	1.10341	0.121278	0.373467	0.249918	-0.25335	-0.612648	-0.614412	0.0063169	-0.399399	-0.466594	-0.213655				+	LPS 24_LPS 0	0.207152	0.856565	0.248907	0.535564	0.258975	0.760692	0.126618	0.650507	0.899271	0.228985	-0.403641	-1.92801	1.89977	0.040405	-0.35661	-4.30498	Alpha-mannosidase 2x	Q8BRK9	Man2a2
-0.0342103	-0.0575073	-0.0173625	0.17556	2.66429	1.11856	1.2289	0.869885	0.0781669	-0.352618	-0.262777	-0.248818	-0.357525	-0.305725	-0.416701			+	+	LPS 12_LPS 0;LPS 24_LPS 0	0.869595	0.757024	1.35583	1.86878	1.05264	0.397385	0.762009	2.24038	2.72464	0.0291832	-0.251711	-7.28677	3.16213	0.00988045	-0.323624	-9.48849	Nucleobindin-1	Q02819	Nucb1
-0.0507903	0.209394	-0.198816	-0.421457	0.960833	-0.559945	0.50872	0.380926	-0.482471	-0.712431	-0.185537	-0.464921	-0.41746	-0.379275	-0.285794						0.00428682	0.995813	0.00654759	0.0130968	0.168905	0.845873	0.149129	0.447333	1.0716	0.173224	-0.440892	-2.27984	1.29688	0.103466	-0.347439	-2.76712	Mediator of RNA polymerase II transcription subunit 19	Q8C1S0	Med19
-0.372089	0.110956	0.170038	-0.288187	1.88329	0.957719	0.862066	0.292304	0.0242385	-1.106	-0.530455	-0.20294	-0.57857	-0.355951	-0.148257						0.605662	0.757024	0.881306	1.35142	0.634093	0.517463	0.423234	1.40681	0.860517	0.24431	-0.582767	-1.85072	0.712518	0.279463	-0.330561	-1.55964	Tryptophan--tRNA ligase, cytoplasmic	P32921	Wars
-0.00464815	-0.136437	0.138531	-0.0840315	0.0789292	-0.394836	-0.0456433	-0.191813	-0.206145	0.153825	-0.401977	-0.179719	-0.392272	-0.387817	-0.302743				+	LPS 24_LPS 0	0.342562	0.793548	-0.132461	-0.827627	0.710354	0.488906	-0.147016	-1.55541	0.323388	0.585517	-0.141772	-0.787729	1.88348	0.0413668	-0.360092	-4.25773	Serine/threonine-protein kinase TAO3	Q8BYC6	Taok3
-0.259777	-0.00353306	0.223088	-0.457256	0.142355	0.0992245	-0.184954	-0.0858706	0.129876	-0.398294	-0.206288	0.0365044	-0.342153	-0.436365	-0.307081						0.0871804	0.945492	-0.0584848	-0.245536	0.0700697	0.929506	-0.0335754	-0.200322	0.395865	0.519488	-0.175952	-0.936761	1.13235	0.135086	-0.348459	-2.40779	Poly(A) RNA polymerase, mitochondrial	Q9D0D3	Mtpap
-0.0202122	-0.0437987	0.0268957	-0.25572	-0.250706	-0.0322122	-0.166929	-0.263571	0.0176622	-0.413882	-0.331123	-0.317439	-0.50097	-0.376704	-0.208445			+	+	LPS 12_LPS 0;LPS 24_LPS 0	1.02524	0.757024	-0.167175	-2.1837	0.667631	0.502407	-0.125241	-1.47213	3.13543	0.0222397	-0.341776	-9.33839	1.79475	0.0472706	-0.349668	-4.00662	40S ribosomal protein S16	P14131	Rps16
-0.0873482	0.0393817	-0.0341482	-0.367869	0.30383	0.0259273	-0.295357	-0.453446	-0.278684	-0.54566	-0.151331	-0.232174	-0.646646	-0.259859	-0.17969						0.0247579	0.985004	0.0146675	0.0739678	2.03872	0.261923	-0.315124	-4.72364	1.05509	0.178244	-0.28235	-2.24546	1.05716	0.153025	-0.334693	-2.24976	Peptidyl-tRNA hydrolase ICT1, mitochondrial	Q8R035	Mrpl58
-0.10118	-0.00270342	0.0970742	-0.450433	2.66468	1.19552	2.29159	1.79153	-0.359835	-0.550883	-0.328833	-0.923837	-0.408266	-0.325929	-0.354157			+	+	LPS 12_LPS 0;LPS 24_LPS 0	0.560468	0.757024	1.13886	1.26321	0.694698	0.492153	1.24337	1.52488	1.5143	0.0923298	-0.598914	-3.2766	2.35801	0.021886	-0.360514	-5.80343	Target of Myb protein 1	O88746	Tom1
0.0368361	0.019479	-0.0643966	-0.032234	0.135315	-0.130693	0.177363	0.224356	0.0481411	-0.57476	-0.599935	-0.53084	-0.247259	-0.40956	-0.433999			+	+	LPS 12_LPS 0;LPS 24_LPS 0	0.0260686	0.984112	-0.00651015	-0.0777768	1.17169	0.37657	0.152647	2.49193	3.96238	0.0138137	-0.565818	-15.2064	2.25461	0.0248683	-0.360912	-5.43427	C->U-editing enzyme APOBEC-1	P51908	Apobec1
-0.581909	0.522188	-0.15877	-1.27524	0.250432	-0.798014	-0.476889	0.298049	-0.375361	-1.04782	-0.587723	-0.369238	-0.197471	-0.589731	-0.30374						0.410336	0.777689	-0.534779	-0.966007	0.0995702	0.904634	-0.111903	-0.277546	0.718968	0.308642	-0.595431	-1.57223	0.353227	0.533401	-0.290818	-0.849662	Sodium-coupled neutral amino acid transporter 9	Q8BGD6	Slc38a9
-0.159883	0.0514305	-0.0566613	-0.264976	3.14946	0.802491	1.4937	0.748033	0.000871449	-0.557235	-0.329745	-0.159187	-0.367921	-0.336055	-0.387243				+	LPS 24_LPS 0	0.564413	0.757024	1.28403	1.27092	0.857123	0.434598	0.802574	1.84398	1.05797	0.177623	-0.293685	-2.25144	2.09927	0.030396	-0.308702	-4.91522	Myb-binding protein 1A	Q7TPV4	Mybbp1a
-0.0932881	0.121004	-0.036341	-0.0920581	0.576332	0.213216	0.0719137	0.169019	-0.174445	-0.587615	-0.670855	-0.549065	-0.410858	-0.373084	-0.307516			+	+	LPS 12_LPS 0;LPS 24_LPS 0	0.506009	0.759714	0.235372	1.15639	0.0727648	0.927246	0.0250378	0.207526	2.91116	0.0255625	-0.599637	-8.16133	2.15455	0.0280733	-0.360944	-5.09527	Alpha-L-iduronidase	P48441	Idua
0.134668	0.106742	-0.355705	-0.245409	1.48372	0.210732	0.327031	-0.280946	-0.518924	-0.74999	-1.03275	-0.541481	-0.159581	-0.215737	-0.716287			+		LPS 12_LPS 0	0.408724	0.778571	0.521112	0.962757	0.149504	0.861801	-0.119515	-0.401239	1.58475	0.0843119	-0.736643	-3.45158	0.61487	0.333543	-0.32577	-1.36936	Transmembrane protein 168	Q91VX9	Tmem168
-0.0418662	0.0953232	-0.121448	-0.205601	0.103772	-0.0246748	-0.199727	-0.0720105	-0.129318	-0.575664	-0.466958	-0.277625	-0.431953	-0.306334	-0.355004			+	+	LPS 12_LPS 0;LPS 24_LPS 0	0.0616465	0.963804	-0.0195041	-0.1776	0.689496	0.494257	-0.111021	-1.51473	1.74753	0.0697903	-0.417419	-3.87716	2.02293	0.0338112	-0.341767	-4.67462	Ribonuclease inhibitor	Q91VI7	Rnh1
-0.0278654	-0.246271	0.144197	-0.140888	1.08811	-0.0997318	0.430824	0.177578	-0.080867	-0.339707	-0.438118	-0.188366	-0.304506	-0.404501	-0.38747						0.318969	0.807499	0.325808	0.77848	0.517226	0.576688	0.219158	1.17846	0.972301	0.202362	-0.27875	-2.07532	1.28954	0.104597	-0.322179	-2.75065	Neuroplastin	P97300	Nptn
-0.0490743	0.267954	-0.331701	0.0551097	4.42093	1.95502	4.61344	2.85659	0.885981	-0.926248	-0.539364	-0.621586	-0.60145	-0.04711	-0.449022			+		LPS 12_LPS 0	0.789283	0.757024	2.18129	1.70996	1.21636	0.370084	2.82295	2.58877	1.45908	0.0992239	-0.658125	-3.14299	0.615648	0.333065	-0.328253	-1.37088	Neurexin-3	Q6P9K9	Nrxn3
-0.960761	0.199863	0.369085	-0.0985475	0.708189	0.889194	0.811723	0.454585	0.67557	-0.146453	-0.435032	0.030172	-0.71076	-0.246353	-0.140935						0.538379	0.758959	0.630216	1.21998	0.838025	0.437829	0.777897	1.80611	0.041186	0.939668	-0.0531668	-0.121003	0.200102	0.701957	-0.235412	-0.519539	Peptidyl-prolyl cis-trans isomerase FKBP3	Q62446	Fkbp3
-0.061215	-0.0265196	0.0682293	-0.0379717	0.0766151	-0.0521508	0.295853	0.0643746	0.0224819	-0.308964	-0.264548	-0.0437836	-0.431406	-0.447057	-0.220938				+	LPS 24_LPS 0	0.0117422	0.99176	0.00199933	0.0355763	0.648846	0.511733	0.134072	1.43554	1.03206	0.185242	-0.199263	-2.19776	1.91909	0.039331	-0.359965	-4.3615	Phosphatidylinositol 4-kinase type 2-alpha	Q2TBE6	Pi4k2a
-0.0391822	-0.0633942	0.139549	-0.239061	2.45638	1.07015	0.904409	0.23596	0.0874846	-0.677668	-0.77585	-0.172028	-0.383068	-0.487861	-0.229409				+	LPS 24_LPS 0	0.624234	0.757024	1.0835	1.38761	0.697882	0.491737	0.39696	1.53108	1.31277	0.121903	-0.554173	-2.80291	1.73513	0.0513014	-0.379103	-3.84364	Structural maintenance of chromosomes protein 2	Q8CG48	Smc2
-0.239289	0.120714	0.0916174	0.23483	2.21816	1.5838	0.716921	0.903083	0.535073	-0.494261	-0.121622	-0.48423	-0.413288	-0.132475	-0.557185						1.06807	0.757024	1.35458	2.27247	2.01034	0.261923	0.727345	4.63579	0.996335	0.194574	-0.357719	-2.12435	0.98952	0.171697	-0.358663	-2.11042	Hsp90 co-chaperone Cdc37	Q61081	Cdc37
-0.10516	0.0519536	0.0885986	-0.347305	0.074409	-0.166844	0.210101	-0.204728	-0.0708894	-0.0834527	-0.401834	-0.159631	-0.492039	-0.390507	-0.22197				+	LPS 24_LPS 0	0.510813	0.759714	-0.158378	-1.16585	0.0879247	0.914267	-0.0336362	-0.247476	0.939436	0.213868	-0.22677	-2.00874	1.73792	0.051046	-0.37997	-3.85117	Serine/threonine-protein kinase TAO2	Q6ZQ29	Taok2
-0.311469	-0.0280496	0.24637	-0.00339832	0.028618	0.280151	-0.157886	-0.0743506	0.384102	-0.295972	-0.439823	-0.0536222	-0.395096	-0.680797	-0.0314649						0.291615	0.818165	0.13284	0.720713	0.128606	0.879691	0.0816713	0.350427	0.518417	0.425391	-0.23209	-1.1808	0.613211	0.334227	-0.33807	-1.36613	Protein S100-A9	P31725	S100a9
-0.0544067	-0.0463026	-0.0569947	-0.0898309	0.0980772	-0.0750433	-0.0690798	-0.164654	-0.390759	-0.158228	-0.107493	-0.502628	-0.350563	-0.396563	-0.360875				+	LPS 24_LPS 0	0.192272	0.86871	0.0303023	0.501622	0.748768	0.473906	-0.155597	-1.63049	0.753292	0.29126	-0.203549	-1.63934	4.60891	0.00438492	-0.316766	-22.146	60S ribosomal protein L36a	P83882	Rpl36a
-0.0168301	-0.0373113	0.0188856	0.145717	0.841181	0.227489	0.296456	0.0729092	-0.120384	-0.215492	-0.139791	-0.283902	-0.292149	-0.395233	-0.421704			+	+	LPS 12_LPS 0;LPS 24_LPS 0	0.88161	0.757024	0.416548	1.89272	0.319442	0.716582	0.0947456	0.77947	1.96549	0.0560456	-0.20131	-4.49945	2.95184	0.0119392	-0.357943	-8.36423	COP9 signalosome complex subunit 2	P61202	Cops2
0.025388	-0.0257839	-0.0394138	0.0700062	0.0714956	-0.014681	-0.0485183	0.085183	-0.129292	-0.159425	-0.234212	-0.344293	-0.194666	-0.36277	-0.552047			+	+	LPS 12_LPS 0;LPS 24_LPS 0	0.734845	0.757024	0.0555435	1.60325	0.096038	0.907429	-0.0176058	-0.26848	1.81693	0.064624	-0.232707	-4.0684	1.56128	0.0669503	-0.356558	-3.39271	39S ribosomal protein L11, mitochondrial	Q9CQF0	Mrpl11
-0.117886	0.0182765	0.0361341	0.232619	2.31256	0.634157	1.74563	0.858527	0.218706	-0.655532	-0.665785	-0.31767	-0.208004	-0.288352	-0.613468			+		LPS 12_LPS 0	0.780107	0.757024	1.08094	1.69193	1.01384	0.403809	0.962114	2.16025	1.87237	0.0606204	-0.525171	-4.22569	1.23036	0.115088	-0.348783	-2.6194	DnaJ homolog subfamily C member 7	Q9QYI3	Dnajc7
0.0465593	-0.17409	0.112199	-0.565376	0.97942	0.566469	0.602689	0.561891	-0.0883312	-0.684266	0.182312	0.291459	-0.849987	-0.259909	-0.000643041						0.284981	0.819858	0.331948	0.706561	0.690144	0.494161	0.36386	1.516	0.0710439	0.89506	-0.0650547	-0.20293	0.616964	0.332293	-0.365069	-1.37344	Replication protein A 14 kDa subunit	Q9CQ71	Rpa3
-0.0913806	0.139246	-0.0195401	-0.308539	0.127271	-0.293613	-0.29854	-0.195697	-0.365079	-0.908484	-0.759747	-0.612342	-0.332689	-0.369289	-0.409274			+	+	LPS 12_LPS 0;LPS 24_LPS 0	0.45721	0.765739	-0.167736	-1.05984	1.6113	0.33237	-0.295881	-3.51893	2.66846	0.0310227	-0.769633	-7.0402	2.21639	0.0258614	-0.379859	-5.30275	Phosphoinositide 3-kinase regulatory subunit 4	Q8VD65	Pik3r4
-0.0569112	-0.123398	0.0465923	-0.414233	-0.0337804	-0.623229	-0.0987921	-0.504209	-0.48799	-0.321659	-0.662404	-0.580946	-0.152741	-0.289248	-0.669461			+		LPS 12_LPS 0	0.8051	0.757024	-0.312509	-1.74109	1.06011	0.396298	-0.319091	-2.25591	1.85795	0.0616313	-0.477097	-4.1844	0.939022	0.187911	-0.325911	-2.0079	Complement C1q subcomponent subunit C	Q02105	C1qc
-0.127111	-0.127384	0.225086	0.791359	1.6808	0.758483	0.0863364	0.0949695	0.142559	-0.0452475	0.428284	-0.0712397	-0.800391	-0.411143	0.093637						1.54515	0.757024	1.08668	3.35257	0.423129	0.635109	0.117758	0.991745	0.221384	0.694773	0.113735	0.56761	0.567347	0.364235	-0.362829	-1.27666	Synaptotagmin-1	P46096	Syt1
-0.914308	0.235827	0.31712	-0.27196	0.751627	1.01108	-0.18665	0.852053	0.449419	-0.699943	0.265608	-0.263482	-0.800135	-0.169923	-0.151606						0.480553	0.759714	0.617369	1.10615	0.419802	0.638024	0.492061	0.98506	0.0815705	0.879608	-0.112152	-0.230846	0.21876	0.681242	-0.253434	-0.56173	Cytochrome b-c1 complex subunit Rieske, mitochondrial	Q9CR68	Uqcrfs1
0.252139	-0.191182	-0.134773	0.801758	-0.279745	-0.740442	-0.699868	-1.24369	-1.1927	-0.683328	-0.770104	-1.38632	-1.03736	0.157478	-0.242344			+		LPS 12_LPS 0	0.034094	0.980312	-0.0482042	-0.100883	1.99511	0.264601	-1.02081	-4.58915	1.61398	0.0816045	-0.921978	-3.52576	0.390092	0.498316	-0.34947	-0.925054	Keratin, type II cytoskeletal 4	P07744	Krt4
0.0473226	-0.0430174	-0.0306202	0.290179	1.01186	-0.127799	0.578293	0.258124	-0.125611	-0.228797	-0.319954	-0.477433	0.0169613	-0.341152	-0.798241			+		LPS 12_LPS 0	0.527143	0.759714	0.400186	1.19794	0.526185	0.574871	0.245707	1.19606	1.89004	0.0604725	-0.33329	-4.27671	0.701324	0.284958	-0.365372	-1.5378	COP9 signalosome complex subunit 8	Q8VBV7	Cops8
-0.28961	0.195694	0.0455787	-0.296035	1.14289	0.158642	1.71332	-0.135818	-0.0729435	-0.330898	-0.43711	0.504579	-0.316108	-0.656466	-0.149916						0.321462	0.806818	0.351278	0.7837	0.344183	0.697114	0.517633	0.830984	0.0762962	0.887439	-0.0716973	-0.216917	0.799792	0.239082	-0.358051	-1.73063	Zinc finger protein 330	Q922H9	Znf330
-0.0476839	-0.000265584	0.0215858	-0.45025	0.0417936	-0.174432	-0.220396	-0.0761469	0.142842	-0.253173	-0.252384	-0.0684478	-0.484491	-0.446478	-0.191747				+	LPS 24_LPS 0	0.573979	0.757024	-0.185508	-1.28961	0.14676	0.863427	-0.0424459	-0.39464	1.31987	0.120471	-0.182547	-2.81898	1.74915	0.0503729	-0.365451	-3.88157	Polypyrimidine tract-binding protein 3	Q8BHD7	Ptbp3
0.33941	-0.0556945	-0.372152	-0.120727	0.24625	-0.35145	0.434076	0.259753	-0.284865	0.275089	0.216478	-0.281879	0.100197	-0.226232	-0.996996						0.0588674	0.96542	-0.0458304	-0.170032	0.215761	0.795709	0.1658	0.554994	0.13509	0.803824	0.0993748	0.36633	0.375782	0.511648	-0.344865	-0.895923	Transforming growth factor-beta receptor-associated protein 1	Q3UR70	Tgfbrap1
0.10504	0.13106	-0.285912	-0.0492356	1.17645	1.08573	1.29406	1.74358	0.351471	-0.306459	-0.486508	-0.701786	-0.330684	-0.219395	-0.573086						0.839938	0.757024	0.754253	1.8099	1.24644	0.370084	1.14631	2.65481	1.27797	0.126668	-0.481647	-2.72477	0.983295	0.173495	-0.357784	-2.09771	Dynamin-1	P39053	Dnm1
0.134494	-0.130906	-0.163515	0.197007	0.0364768	-0.0340136	0.286928	0.0999991	0.0315263	0.131611	-0.132066	-0.125015	-0.163252	-0.313653	-0.647326						0.441268	0.769339	0.119799	1.02807	0.727257	0.481519	0.192794	1.58842	0.0301612	0.953831	0.0114856	0.0896057	0.873081	0.210133	-0.321435	-1.87572	Uncharacterized protein C6orf203 homolog	Q9CQF4
0.0326983	0.229526	-0.313608	-0.144404	1.76178	0.393384	1.94506	0.730523	-0.110124	-0.313784	-0.960647	-0.506775	-0.0198194	-0.41505	-0.689523						0.511208	0.759714	0.687381	1.16662	0.637293	0.516607	0.872281	1.41304	1.08907	0.169313	-0.576607	-2.3164	0.643522	0.316513	-0.35767	-1.42517	Arginyl-tRNA--protein transferase 1	Q9Z2A5	Ate1
-0.0274443	-0.033456	0.0559433	-0.347443	0.524791	0.0886837	0.0549615	-0.0794792	-0.428716	-0.330849	-0.290025	-0.0858364	-0.332955	-0.450656	-0.340869				+	LPS 24_LPS 0	0.131041	0.908751	0.0903297	0.356415	0.435479	0.628174	-0.149425	-1.01649	1.34864	0.115594	-0.233918	-2.88452	2.84138	0.0131369	-0.373174	-7.82371	Fizzy-related protein homolog	Q9R1K5	Fzr1
-0.560043	0.36171	0.052096	-0.198449	3.30238	2.53149	0.831684	0.703455	0.336156	-0.423514	-0.0758462	-0.412811	-0.391138	-0.425584	-0.308642						0.813869	0.757024	1.92722	1.75837	1.02218	0.403809	0.672511	2.1774	0.362492	0.547909	-0.255311	-0.868717	0.52583	0.393802	-0.326376	-1.19536	Armadillo repeat-containing X-linked protein 3	Q8BHS6	Armcx3
-0.113963	0.0733118	0.0521341	-0.0160595	1.16306	-0.0576557	0.650698	-0.123837	-0.0424572	-0.299312	-0.386365	-0.281176	-0.457804	-0.514046	-0.153668			+	+	LPS 12_LPS 0;LPS 24_LPS 0	0.372004	0.788934	0.359288	0.888205	0.246676	0.769975	0.157641	0.623644	2.07233	0.0500641	-0.326111	-4.82927	1.39554	0.0875127	-0.379	-2.99292	NEDD8 ultimate buster 1	P54729	Nub1
-0.120013	0.00873973	-0.078799	-0.00375307	0.0395009	-0.0856366	-0.0125833	-0.185645	-0.0827584	-0.233057	-0.21788	-0.388762	-0.374158	-0.335303	-0.416243			+	+	LPS 12_LPS 0;LPS 24_LPS 0	0.370467	0.790057	0.046728	0.88506	0.183405	0.830399	-0.0303047	-0.48117	1.50587	0.0934046	-0.216542	-3.256	2.65822	0.0159076	-0.311877	-6.99607	60S ribosomal protein L28	P41105	Rpl28
-0.230952	-0.0241375	0.163804	-0.191666	-0.147914	-0.0186406	-0.405236	-0.364792	-0.108101	-0.334172	-0.346963	0.0252406	-0.513227	-0.435328	-0.177219						0.286712	0.819858	-0.0889782	-0.710261	0.826058	0.443204	-0.262281	-1.78244	0.491197	0.442682	-0.188203	-1.12719	1.06147	0.152197	-0.344829	-2.25874	40S ribosomal protein S26	P62855	Rps26
-0.0414787	0.168216	-0.0544209	-0.23737	2.44154	0.579281	1.25278	1.00962	0.203886	-0.758325	-0.397609	-0.377979	-0.823197	-0.142415	-0.161737			+		LPS 12_LPS 0	0.495313	0.759714	0.903712	1.13531	1.15436	0.380975	0.797991	2.45472	1.69639	0.0738967	-0.53541	-3.74012	0.784613	0.24539	-0.399888	-1.70078	Cathepsin G	P28293	Ctsg
-0.114925	0.218115	-0.13075	-0.232779	0.356277	0.00589216	-0.594047	-0.463836	-0.618704	-0.710393	-0.595263	-0.601928	-0.206887	-0.343563	-0.578259			+		LPS 12_LPS 0	0.0906944	0.942709	0.0523167	0.254674	1.94957	0.272313	-0.549676	-4.45179	2.19643	0.0443721	-0.626675	-5.23506	1.09821	0.142892	-0.36705	-2.3356	Sorting nexin-3	O70492	Snx3
0.207527	-0.145026	-0.0878411	0.265473	5.47466	2.83345	3.90783	2.47848	1.05854	-0.407322	-0.376888	0.37041	-0.839018	0.0220841	-0.312128						0.88577	0.757024	2.86631	1.90102	1.399	0.360077	2.49006	3.00101	0.177655	0.746317	-0.129487	-0.467811	0.602674	0.341228	-0.367907	-1.3456	Eukaryotic translation initiation factor 4H	Q9WUK2	Eif4h
-0.113953	0.244439	-0.183129	-0.478967	2.01082	0.792592	1.11386	0.59557	-0.300724	-0.887356	-0.186718	-0.562715	-0.440075	-0.258487	-0.431872						0.469414	0.762641	0.792364	1.08408	0.48888	0.591889	0.487114	1.12261	1.02465	0.187016	-0.528049	-2.18249	1.164	0.128644	-0.359264	-2.4754	DNA ligase 3	P97386	Lig3
-0.0195211	0.0180654	-0.0449926	0.248762	2.45175	1.8023	0.920943	1.09357	0.0955293	-0.44532	-0.152828	-0.265094	-0.390924	-0.3863	-0.356501				+	LPS 24_LPS 0	1.09047	0.757024	1.51642	2.31935	1.09554	0.39311	0.71883	2.32999	1.45135	0.100524	-0.272265	-3.12453	4.15875	0.00456478	-0.362426	-17.0511	Acetyl-CoA acetyltransferase, mitochondrial	Q8QZT1	Acat1
-0.00486328	-0.00940552	-0.0977563	0.384801	1.35271	0.141463	0.440751	0.223399	-0.0702061	-0.238395	-0.07263	-0.0564186	-0.172981	-0.481677	-0.482616				+	LPS 24_LPS 0	0.828924	0.757024	0.663666	1.7881	0.711355	0.488906	0.235323	1.55737	0.578841	0.385802	-0.0851395	-1.29911	1.47535	0.0770163	-0.34175	-3.18204	ATP-binding cassette sub-family B member 7, mitochondrial	Q61102	Abcb7
0.0960634	0.0871027	-0.241999	-0.292433	0.507908	-0.161506	0.109882	-0.167844	-0.538401	-0.551909	-0.708398	-0.36802	-0.125813	-0.422122	-0.589827			+		LPS 12_LPS 0	0.0473971	0.973202	0.0376003	0.138405	0.339351	0.701382	-0.179177	-0.820973	1.61308	0.0816322	-0.523165	-3.52346	0.959915	0.180991	-0.359643	-2.05017	Integrator complex subunit 4	Q8CIM8	Ints4
-0.0405557	-0.243588	0.221588	-0.545691	0.75817	0.0460753	0.0620411	-0.0323878	0.211615	-0.0359561	-0.387164	-0.116705	-0.279194	-0.571931	-0.287455						0.0956272	0.938193	0.107037	0.267422	0.265773	0.753984	0.101275	0.665253	0.391397	0.523637	-0.15909	-0.927703	1.01724	0.164107	-0.358675	-2.16723	RNA exonuclease 4	Q6PAQ4	Rexo4
0.0855253	-0.0735825	-0.0134693	-0.0295971	-0.152957	-0.152821	-0.168144	-0.297271	-0.236794	-0.432642	-0.373216	-0.331986	-0.42751	-0.301367	-0.411251			+	+	LPS 12_LPS 0;LPS 24_LPS 0	0.832756	0.757024	-0.111283	-1.79568	1.7647	0.304094	-0.233561	-3.9239	2.63798	0.0319491	-0.378772	-6.90953	2.46883	0.0190635	-0.379534	-6.2218	26S proteasome regulatory subunit 10B	P62334	Psmc6
0.103076	-0.0105546	-0.103396	0.381226	0.18687	-0.194688	-0.259229	-0.218652	-0.342155	-0.558763	-0.658655	-0.664258	0.0761513	-0.581488	-0.634902			+		LPS 12_LPS 0	0.288507	0.819851	0.128095	0.714089	1.74077	0.30442	-0.26972	-3.85887	3.08459	0.0222868	-0.6236	-9.05868	0.729654	0.269755	-0.376454	-1.5931	ER membrane protein complex subunit 4	Q9CZX9	Emc4
-0.37738	0.261535	0.171836	0.0811212	1.34377	0.474445	0.511859	0.145549	0.201531	-0.406558	-0.714524	-0.415382	-0.480158	-0.332191	-0.327912						0.657386	0.757024	0.614449	1.45217	0.509929	0.579988	0.267649	1.16411	1.11493	0.163521	-0.530818	-2.37086	0.903648	0.199404	-0.398751	-1.93677	Rho GDP-dissociation inhibitor 1	Q99PT1	Arhgdia
0.03684	-0.22115	0.158666	1.76545	1.98603	1.52118	1.44606	1.45097	1.33602	1.20015	1.03989	0.270781	0.00379942	-0.515412	-0.629875		+			LPS 6_LPS 0	3.26747	0.411214	1.7661	10.1028	3.56143	0.0911572	1.41957	12.0213	1.2874	0.125139	0.845491	2.74586	0.760948	0.256559	-0.371948	-1.65434	Transcription factor SPT20 homolog	Q7TT00	Supt20h
-0.139129	-0.0167359	0.0894075	0.140921	2.14337	0.78729	1.81307	1.44324	0.621346	-1.05587	-0.625305	-0.576395	-0.583418	-0.524989	-0.0333682			+		LPS 12_LPS 0	0.815606	0.757024	1.04601	1.7618	1.66945	0.322767	1.3147	3.66917	1.93187	0.0580007	-0.730372	-4.39918	0.89619	0.201988	-0.358439	-1.92184	BTB/POZ domain-containing protein 17	Q9DB72	Btbd17
0.132132	-0.0384478	-0.128326	-0.369824	1.20851	0.248716	0.452391	0.114519	-0.348035	-0.585952	-0.463231	-0.630232	-0.253892	-0.433965	-0.455143			+	+	LPS 12_LPS 0;LPS 24_LPS 0	0.330953	0.801284	0.374015	0.803518	0.126805	0.880374	0.0845058	0.345987	2.41284	0.0365296	-0.548258	-6.00739	1.68544	0.0551628	-0.369453	-3.71116	Mediator of RNA polymerase II transcription subunit 23	Q80YQ2	Med23
-0.0581038	0.230879	-0.217677	-0.705304	1.02093	-0.544106	0.0601447	0.0691561	-0.594639	-0.886231	-0.650798	-0.450842	-0.0538337	-0.611206	-0.478104			+		LPS 12_LPS 0	0.036635	0.978626	-0.0611921	-0.108123	0.212411	0.798703	-0.140146	-0.54745	1.62804	0.080044	-0.647657	-3.56178	0.792698	0.241516	-0.366081	-1.71667	Mediator of RNA polymerase II transcription subunit 6	Q921D4	Med6
-0.596489	0.148983	0.298483	0.164581	0.799532	0.746837	0.888686	0.551434	0.157992	-0.61267	-0.625878	-0.343282	-0.808313	-0.216467	-0.119472						0.837392	0.757024	0.619991	1.80486	0.770401	0.465427	0.582378	1.67287	0.752236	0.291721	-0.477602	-1.63727	0.400463	0.489524	-0.331743	-0.94607	Cytochrome c, somatic	P62897	Cycs
-0.047406	-0.0593363	0.123887	0.0167858	0.483192	0.204371	-0.105426	0.181092	0.191905	-0.474085	-0.440766	-0.216179	-0.656912	-0.214888	-0.272785			+		LPS 12_LPS 0	0.707189	0.757024	0.229068	1.54924	0.297231	0.734507	0.0834756	0.732646	1.72463	0.0716207	-0.382725	-3.81541	1.20678	0.119874	-0.387243	-2.56788	Succinate dehydrogenase [ubiquinone] iron-sulfur subunit, mitochondrial	Q9CQA3	Sdhb
-0.0825629	0.116479	-0.0531369	0.0934156	1.96296	0.862785	0.892812	0.554916	0.166189	-0.301309	-0.20333	-0.103298	-0.415647	-0.352477	-0.37701				+	LPS 24_LPS 0	0.831789	0.757024	0.979461	1.79377	1.16934	0.37698	0.544379	2.48688	1.09387	0.168017	-0.196239	-2.32649	2.35738	0.021886	-0.375304	-5.80112	Endoplasmic reticulum resident protein 29	P57759	Erp29
-0.14198	0.0783127	0.0537269	-0.335811	1.18059	-0.519553	-0.356234	-0.371352	-0.229778	-0.760937	-0.98127	-0.67934	-0.295406	-0.196921	-0.652859			+		LPS 12_LPS 0	0.0720704	0.955318	0.111721	0.205673	1.72247	0.307607	-0.315808	-3.8096	2.67151	0.0310227	-0.803869	-7.05341	1.14768	0.132152	-0.378415	-2.44044	Protein Niban 1	Q3UW53	Niban1
0.0863078	-0.174677	0.0350895	0.353312	-0.0656235	0.00220216	-0.0265418	-0.110267	0.0197351	-0.282758	-0.620542	-0.553806	-0.299122	-0.554672	-0.291473			+	+	LPS 12_LPS 0;LPS 24_LPS 0	0.305685	0.811534	0.11439	0.750537	0.0852295	0.915614	-0.0212647	-0.240442	1.63687	0.0790671	-0.467942	-3.58452	1.43786	0.0816792	-0.363996	-3.09247	WASH complex subunit 5	Q8C2E7	Washc5
-0.473122	0.305419	0.0618707	-0.169401	4.02355	2.26869	1.75881	1.26342	0.256581	-0.584032	-0.560046	-0.66445	-0.332223	-0.244501	-0.568857						0.773028	0.757024	2.07622	1.67803	1.0643	0.39594	1.12821	2.26463	1.15001	0.155221	-0.567565	-2.44543	0.624989	0.328072	-0.346583	-1.38908	Phosphoserine aminotransferase	Q99K85	Psat1
0.0182594	0.024535	-0.0458696	-0.277386	1.57483	0.00772373	0.710834	0.110989	0.0544061	-0.243622	-0.217598	-0.147133	-0.443678	-0.204609	-0.497963			+	+	LPS 12_LPS 0;LPS 24_LPS 0	0.308641	0.810137	0.436082	0.756772	0.624274	0.521203	0.293101	1.38768	2.27865	0.0403388	-0.20176	-5.51836	1.82921	0.0451416	-0.381058	-4.10288	40S ribosomal protein S21	Q9CQR2	Rps21
0.0322147	0.037537	-0.072393	-0.125642	1.90846	0.771618	0.552547	0.526042	-0.344865	-0.63263	-0.59832	-0.804298	-0.4338	-0.288464	-0.424742			+	+	LPS 12_LPS 0;LPS 24_LPS 0	0.653992	0.757024	0.852359	1.44556	0.342015	0.698747	0.245455	0.826494	3.12336	0.0222397	-0.677535	-9.27126	2.52826	0.0179686	-0.381455	-6.45638	Ethylmalonyl-CoA decarboxylase	Q9D9V3	Echdc1
-0.156615	0.047247	0.0970459	-0.160038	0.300465	-0.168006	-0.159596	-0.314997	-0.235883	-0.566382	-0.687643	-0.264034	-0.444133	-0.423695	-0.279334			+	+	LPS 12_LPS 0;LPS 24_LPS 0	0.00966897	0.992323	-0.00508555	-0.0293621	1.21983	0.370084	-0.232718	-2.59636	1.56128	0.0864806	-0.501912	-3.3927	1.81142	0.0461575	-0.37828	-4.053	Zinc finger and BTB domain-containing protein 17	Q60821	Zbtb17
-0.107626	-0.114987	0.199745	0.0760808	0.150807	-0.0152228	-0.0861503	0.390234	-0.203543	-0.937279	-0.494031	-0.264029	-0.663736	-0.193482	-0.291716						0.274504	0.822002	0.0781778	0.684096	0.0687359	0.93072	0.0411361	0.196745	1.17471	0.148599	-0.55749	-2.49842	0.995585	0.170132	-0.375356	-2.12281	Tubulin alpha chain-like 3	Q3UX10	Tubal3
0.111206	0.0484526	-0.195061	-0.57176	0.404051	-0.537589	0.0484118	-0.0016899	-0.500758	-0.527753	-0.195704	-0.297347	-0.21363	-0.460377	-0.475084				+	LPS 24_LPS 0	0.268144	0.823209	-0.223298	-0.670382	0.28309	0.743137	-0.139544	-0.702518	1.13963	0.157827	-0.328467	-2.42328	1.37384	0.0908737	-0.371229	-2.94253	Golgin subfamily A member 3	P55937	Golga3
0.084204	-0.241737	0.0619764	-0.288944	0.353746	-0.231284	-0.105587	-0.262101	0.0240283	-0.461447	0.0608996	-0.157057	-0.372354	-0.206393	-0.572284						0.0346602	0.980297	-0.0236417	-0.102499	0.244195	0.772436	-0.0827012	-0.618196	0.346262	0.562093	-0.154016	-0.835285	1.10933	0.140186	-0.351825	-2.35904	39S ribosomal protein L34, mitochondrial	Q99N91	Mrpl34
-0.101082	0.0486074	-0.000267657	-0.209791	0.574302	0.400001	0.21242	0.323161	0.082196	-0.792872	-0.340381	-0.214609	-0.570525	-0.40877	-0.174044				+	LPS 24_LPS 0	0.491027	0.759714	0.272418	1.12685	1.2723	0.370084	0.223506	2.71213	1.12146	0.161768	-0.431707	-2.38468	1.38856	0.0885823	-0.366866	-2.97666	GTP-binding protein 1	O08582	Gtpbp1
-0.0158205	-0.112588	0.0635982	0.19843	0.471546	0.0658771	0.141437	-0.0177804	0.170028	-0.448493	-0.782308	-0.433681	-0.370985	-0.36435	-0.419247			+	+	LPS 12_LPS 0;LPS 24_LPS 0	0.962564	0.757024	0.266888	2.05554	0.703288	0.489863	0.119498	1.54163	1.88981	0.0604725	-0.533224	-4.27603	2.60056	0.0166553	-0.363257	-6.75202	3'-5' RNA helicase YTHDC2	B2RR83	Ythdc2
-0.0839332	0.0960791	-0.0586597	-0.11391	0.113259	-0.155632	-0.0765257	-0.550528	-0.705265	-0.493888	-0.507322	-0.515081	-0.432141	-0.424614	-0.298268			+	+	LPS 12_LPS 0;LPS 24_LPS 0	0.133828	0.907981	-0.0365896	-0.363245	1.01955	0.403809	-0.428602	-2.17198	3.0086	0.0244842	-0.489926	-8.65495	2.18565	0.0269729	-0.369503	-5.19879	WD and tetratricopeptide repeats protein 1	Q80ZK9	Wdtc1
0.131751	-0.106837	-0.0354082	-0.083444	0.358648	0.1928	-0.0173206	0.00704188	0.172697	-0.522146	-0.922747	-0.572365	-0.426477	-0.365682	-0.364032			+	+	LPS 12_LPS 0;LPS 24_LPS 0	0.469703	0.762641	0.159499	1.08466	0.246341	0.769975	0.0576374	0.622909	2.00841	0.0539106	-0.668921	-4.62986	2.18219	0.0270989	-0.381899	-5.18721	RNA-binding protein 5	Q91YE7	Rbm5
0.0224648	0.10713	-0.174318	0.185038	0.038193	-0.443744	-0.458881	-0.268471	-0.590683	-1.35114	-1.06086	-0.776785	-0.135784	-0.678669	-0.342833			+		LPS 12_LPS 0	0.101517	0.933616	-0.0585965	-0.282523	1.55925	0.342231	-0.424437	-3.38766	2.31491	0.0394689	-1.04802	-5.64716	0.971683	0.177286	-0.370854	-2.07407	V-type proton ATPase subunit d 2	Q80SY3	Atp6v0d2
0.572066	-0.721126	-0.141262	0.0235944	0.757847	-0.167962	0.241493	-0.116772	0.00905145	-0.59848	-0.776959	-0.650681	-0.231063	-0.447566	-0.478782						0.255567	0.825527	0.301267	0.643087	0.134116	0.874993	0.141365	0.36395	0.698283	0.320225	-0.578599	-1.53187	0.308569	0.579695	-0.28903	-0.756622	Integrator complex subunit 13	Q8QZV7	IntS13
-0.133618	0.24278	-0.14488	-0.565887	-0.221906	-0.584308	-0.54676	-0.472538	-0.435041	-0.537154	-0.514022	-0.496997	-0.311277	-0.582563	-0.265253			+		LPS 12_LPS 0	1.20635	0.757024	-0.445461	-2.56693	1.64083	0.329778	-0.472873	-3.59473	1.77105	0.0678756	-0.504151	-3.9413	1.0913	0.14458	-0.374458	-2.32109	Mediator of RNA polymerase II transcription subunit 20	Q9R0X0	Med20
0.0871644	-0.155783	-0.137533	0.15206	0.14148	-0.348369	0.0224849	-0.108221	0.00711974	0.00777885	-0.543513	-0.265406	-0.129996	-0.370198	-0.659765						0.0990443	0.934452	0.0504411	0.276199	0.183432	0.830399	0.0425118	0.481232	0.486901	0.446256	-0.198329	-1.1187	0.859787	0.214752	-0.317936	-1.84927	Polycomb protein EED	Q921E6	Eed
-0.00568661	-0.0424125	0.0128189	-0.0933032	0.0499575	-0.118539	0.26231	0.021488	-0.095651	-0.327627	-0.0788539	-0.14811	-0.425331	-0.344998	-0.390067				+	LPS 24_LPS 0	0.314169	0.809303	-0.0422015	-0.768406	0.281241	0.744156	0.0744757	0.69856	1.07222	0.173067	-0.173104	-2.28114	3.72414	0.00653747	-0.375038	-13.2276	Deoxyribose-phosphate aldolase	Q91YP3	Dera
0.243283	-0.0858393	-0.194162	-0.224482	0.499301	-0.0412187	-0.0253871	0.526342	-0.57966	-1.09437	-0.788047	-0.881055	-0.532319	-0.196371	-0.434961			+		LPS 12_LPS 0	0.130379	0.908825	0.0901062	0.354789	0.013402	0.985637	-0.0139957	-0.0405312	2.32665	0.0391711	-0.908918	-5.68938	1.06936	0.149865	-0.375644	-2.27517	Inactive serine/threonine-protein kinase VRK3	Q8K3G5	Vrk3
-0.194472	-0.0743894	0.13513	0.119861	0.14381	0.274491	0.144518	0.174372	0.148906	-0.515371	-0.363299	-0.420126	-0.377877	-0.427026	-0.362122			+	+	LPS 12_LPS 0;LPS 24_LPS 0	0.975026	0.757024	0.223964	2.08087	0.97081	0.411851	0.200509	2.07229	1.6669	0.0762652	-0.388355	-3.66251	1.60579	0.0625715	-0.344431	-3.50488	WASH complex subunit 4	Q3UMB9	Washc4
-0.179512	0.0816378	0.0513925	-0.151611	2.965	1.60022	1.42965	1.23621	0.30679	-0.463556	-0.212302	-0.404725	-0.604983	-0.206938	-0.355443						0.754332	0.757024	1.4867	1.64138	1.32248	0.366763	1.00638	2.8249	1.43089	0.103312	-0.3447	-3.07595	1.23203	0.11476	-0.373627	-2.62309	Ganglioside GM2 activator	Q60648	Gm2a
-0.113394	-0.0169299	0.238909	-0.535472	-0.371517	0.0828792	-0.490848	-0.482062	-0.233774	-0.718962	-0.961085	-0.504704	-0.439699	-0.58871	-0.139041			+		LPS 12_LPS 0	0.662151	0.757024	-0.310898	-1.46145	1.50519	0.344309	-0.438423	-3.25435	1.97694	0.0554726	-0.764446	-4.53398	1.18372	0.124367	-0.425345	-2.51787	Pre-mRNA-processing factor 17	Q9DC48	Cdc40
-0.14083	0.23821	-0.0591002	-0.310371	1.07741	0.218299	0.0805044	0.274461	-0.0332614	-0.531502	-0.356111	-0.235381	-0.364392	-0.363017	-0.440073				+	LPS 24_LPS 0	0.305811	0.811534	0.315688	0.750803	0.257282	0.761493	0.0944745	0.646823	1.26391	0.129711	-0.387091	-2.69347	1.56724	0.066348	-0.401921	-3.4076	Serine/threonine-protein kinase mTOR	Q9JLN9	Mtor
0.069835	0.0885904	-0.172876	0.203588	2.60522	1.49123	2.83304	2.6214	0.607125	-0.709855	-0.453885	-0.647026	-0.521734	-0.275345	-0.372591			+	+	LPS 12_LPS 0;LPS 24_LPS 0	0.963528	0.757024	1.43816	2.0575	1.32709	0.366763	2.02534	2.83536	2.2	0.044345	-0.598772	-5.24713	1.59712	0.0633382	-0.385073	-3.48286	Inositol polyphosphate 1-phosphatase	P49442	Inpp1
-0.620433	0.290411	0.162403	0.00567344	1.05522	0.614247	0.620699	0.0191292	0.362639	-0.434164	-0.624174	-0.231015	-0.559765	-0.426206	-0.184535						0.668673	0.757024	0.614255	1.47416	0.512176	0.579691	0.390029	1.16853	0.538389	0.412511	-0.373911	-1.22	0.475215	0.430584	-0.334296	-1.09558	Xaa-Pro aminopeptidase 1	Q6P1B1	Xpnpep1
-0.202767	0.0437959	0.0765738	-0.194421	-0.256274	-0.179515	-0.298988	-0.313346	-0.103511	-0.620587	-0.48853	-0.343096	-0.498683	-0.36872	-0.305971			+	+	LPS 12_LPS 0;LPS 24_LPS 0	0.935804	0.757024	-0.182604	-2.00141	0.885164	0.426827	-0.211149	-1.89981	1.73102	0.071274	-0.456605	-3.83257	1.59146	0.0637562	-0.363659	-3.46854	SID1 transmembrane family member 2	Q8CIF6	Sidt2
0.0132307	0.0316195	-0.0459852	-0.400919	0.317114	-0.279642	-0.309796	-0.347719	-0.219352	-0.661596	-0.44394	-0.473765	-0.496112	-0.326411	-0.351498			+	+	LPS 12_LPS 0;LPS 24_LPS 0	0.209655	0.855224	-0.120771	-0.541227	2.54668	0.164254	-0.291911	-6.53064	2.72815	0.0291832	-0.526055	-7.30243	2.60246	0.0166297	-0.390962	-6.75994	Integrator complex subunit 6-like	Q8BND4	Ints6l
-0.0887468	-0.0372767	-0.0760903	0.0532479	0.0844238	-0.178771	-0.0170041	-0.217189	-0.0935328	-0.147166	-0.282301	-0.305537	-0.402857	-0.346869	-0.425652			+	+	LPS 12_LPS 0;LPS 24_LPS 0	0.252086	0.825527	0.0536714	0.63549	0.279072	0.744843	-0.0418708	-0.69391	1.57724	0.0852121	-0.17763	-3.43269	3.49502	0.00729119	-0.324421	-11.5599	40S ribosomal protein S6	P62754	Rps6
0.0245636	0.108831	-0.144849	-0.100258	1.41336	0.267453	0.429944	0.0796732	-0.321188	-0.380668	-0.587984	-0.115522	-0.194737	-0.351813	-0.629869						0.50226	0.759714	0.530669	1.14901	0.104596	0.900005	0.066628	0.290369	1.07922	0.171473	-0.357573	-2.29578	1.2366	0.11397	-0.388321	-2.63312	Ubiquitin thioesterase otulin	Q3UCV8	Otulin
0.123915	-0.0706913	-0.178123	-0.178389	0.800555	-0.0458	-0.0169026	-0.313126	-0.535158	-0.715245	-0.503767	-0.114355	-0.398048	-0.345036	-0.433701				+	LPS 24_LPS 0	0.297181	0.813326	0.233755	0.73254	0.639058	0.515733	-0.246762	-1.41648	0.957612	0.207213	-0.402823	-2.0455	1.72198	0.0521653	-0.350629	-3.80829	BAG family molecular chaperone regulator 5	Q8CI32	Bag5
0.0613344	-0.0784271	-0.0476838	-0.0580431	0.574484	-0.0306944	-0.124438	0.542592	0.0898729	-0.260836	-0.177835	-0.00833645	-0.124602	-0.417864	-0.635072						0.363485	0.79059	0.183508	0.870756	0.402058	0.65083	0.190934	0.949296	0.67645	0.331499	-0.12741	-1.48931	1.13373	0.134785	-0.370921	-2.41073	Ubiquitin-40S ribosomal protein S27a	P62983	Rps27a
0.0582407	-0.0683561	-0.138939	-0.148744	-0.176003	-0.403745	-0.175751	-0.153121	-0.309233	-0.342208	-0.512705	-0.492754	-0.548111	-0.266075	-0.363487			+	+	LPS 12_LPS 0;LPS 24_LPS 0	0.907696	0.757024	-0.193146	-1.94489	1.0134	0.403809	-0.163017	-2.15933	2.14525	0.0467744	-0.399538	-5.06462	1.56437	0.0666187	-0.342873	-3.40043	28S ribosomal protein S17, mitochondrial	Q9CQE3	Mrps17
-0.172148	-0.146134	0.202622	-0.409363	0.142673	-0.022564	-1.1162	-0.557886	-0.746767	-1.48254	-0.804453	-0.704943	-0.50775	-0.325324	-0.344773			+		LPS 12_LPS 0	0.102306	0.933311	-0.0578643	-0.284536	1.70871	0.311034	-0.768398	-3.77284	1.61082	0.0818503	-0.95876	-3.5177	1.24117	0.113249	-0.354062	-2.64319	Serine/threonine-protein kinase RIO1	Q922Q2	Riok1
-0.0239753	-0.0789381	0.0972425	0.155946	0.758938	0.371282	0.0340343	0.248535	0.106821	-0.842897	-0.73007	-0.430472	-0.480219	-0.367748	-0.331805			+	+	LPS 12_LPS 0;LPS 24_LPS 0	1.10081	0.757024	0.430613	2.34107	0.739245	0.476026	0.131687	1.61185	2.12058	0.0475014	-0.665923	-4.98402	2.33085	0.02264	-0.391367	-5.70454	Activator of basal transcription 1	Q9QYL7	Abt1
0.117387	-0.0295601	-0.0831426	-0.108887	-0.17383	-0.098955	0.00709585	-0.145746	-0.144412	-0.201655	-0.338319	-0.350558	-0.374409	-0.375137	-0.430645			+	+	LPS 12_LPS 0;LPS 24_LPS 0	0.93535	0.757024	-0.128786	-2.00049	0.539131	0.565949	-0.0959154	-1.22145	1.75393	0.0691177	-0.298405	-3.89453	2.48686	0.0187393	-0.394958	-6.29218	40S ribosomal protein S9	Q6ZWN5	Rps9
-0.114056	-0.113317	0.129359	-0.170207	1.03471	0.316554	0.59478	0.295936	0.258669	-0.502655	-0.288196	-0.269538	-0.532132	-0.374823	-0.275283				+	LPS 24_LPS 0	0.521525	0.759714	0.426357	1.18691	1.44513	0.354814	0.415799	3.10971	1.35949	0.113732	-0.320792	-2.90944	1.51497	0.0721182	-0.361408	-3.27825	Exosome RNA helicase MTR4	Q9CZU3	Mtrex
0.10498	0.0595619	-0.180542	-0.180696	-0.0583691	-0.349463	-0.191213	-0.17267	-0.249542	-0.33286	-0.330284	-0.618902	-0.409924	-0.240012	-0.532395			+	+	LPS 12_LPS 0;LPS 24_LPS 0	0.712654	0.757024	-0.190843	-1.5599	1.02103	0.403809	-0.199141	-2.17503	1.49715	0.094372	-0.422015	-3.23479	1.4707	0.0776557	-0.388777	-3.17087	Solute carrier family 25 member 45	Q8CFJ7	Slc25a45
-0.241186	-0.0867984	0.106099	-0.448425	1.66577	0.0717131	0.808682	-0.249052	0.125206	-1.2896	-0.93213	-0.417101	-0.634549	-0.187617	-0.361021						0.320735	0.806818	0.503649	0.782178	0.391744	0.65813	0.30224	0.928406	1.3802	0.11044	-0.805648	-2.95725	0.910007	0.197471	-0.320434	-1.94952	Heterogeneous nuclear ribonucleoprotein M	Q9D0E1	Hnrnpm
0.0504555	0.00859369	-0.0954988	-0.0800949	-0.0159254	0.0257166	0.106571	0.0943201	-0.049008	-0.212136	-0.15082	-0.202135	-0.381479	-0.421127	-0.381376			+	+	LPS 12_LPS 0;LPS 24_LPS 0	0.074494	0.953761	-0.0112847	-0.212131	0.401852	0.65083	0.0627777	0.948879	1.6889	0.0743413	-0.176214	-3.72029	2.96524	0.011792	-0.382511	-8.43201	40S ribosomal protein SA	P14206	Rpsa
-0.0857213	0.0701422	0.0231611	-0.170957	-0.0865375	-0.321446	-0.10758	-0.0398166	-0.290196	-0.32681	-0.193	-0.415818	-0.432085	-0.303304	-0.448997			+	+	LPS 12_LPS 0;LPS 24_LPS 0	1.11078	0.757024	-0.195507	-2.3621	0.778478	0.461676	-0.148392	-1.68873	1.77553	0.0676104	-0.314403	-3.9536	2.43632	0.0199341	-0.397323	-6.09653	DmX-like protein 1	Q6PNC0	Dmxl1
0.234752	-0.117246	-0.162868	0.305659	0.996003	0.265268	0.821658	0.296211	0.00598643	-0.439001	-0.654532	-0.547349	-0.412656	-0.385863	-0.385907			+	+	LPS 12_LPS 0;LPS 24_LPS 0	0.936435	0.757024	0.537431	2.00268	0.65362	0.509912	0.389739	1.44484	1.71651	0.0721236	-0.53184	-3.79366	1.40486	0.0863808	-0.379688	-3.01471	N-acetylglucosamine-1-phosphodiester alpha-N-acetylglucosaminidase	Q8BJ48	Nagpa
0.00635335	-0.0385125	0.0312938	0.0316394	2.11379	0.813294	0.929456	0.23264	0.23195	-0.6797	-0.516051	-0.383534	-0.331473	-0.0502346	-0.804209			+		LPS 12_LPS 0	0.745279	0.757024	0.986531	1.62366	0.931713	0.415656	0.46497	1.99316	2.40429	0.036741	-0.52614	-5.97518	0.828869	0.227493	-0.395017	-1.788	Armadillo-like helical domain-containing protein 3	Q6PD19	Armh3
0.107377	0.0195117	-0.149272	-0.308835	0.849898	0.162626	0.506944	-0.187759	-0.269762	-0.388451	-0.785016	-0.585804	-0.0129053	-0.475003	-0.698116			+		LPS 12_LPS 0	0.28286	0.820574	0.242024	0.702027	0.0313095	0.967133	0.0239354	0.0929072	1.87219	0.0606204	-0.578962	-4.22518	0.835448	0.224785	-0.38788	-1.80101	DnaJ homolog subfamily C member 3	Q91YW3	Dnajc3
0.0574125	-0.0812772	-0.00958802	0.0379732	0.0319928	-0.142142	-0.114405	-0.123315	-0.236596	-0.366162	-0.459789	-0.46304	-0.261599	-0.413007	-0.511446			+	+	LPS 12_LPS 0;LPS 24_LPS 0	0.0628544	0.963163	-0.0129077	-0.180878	1.22981	0.370084	-0.146954	-2.61821	2.91657	0.0254374	-0.418513	-8.18805	2.00871	0.0345029	-0.3842	-4.63079	26S proteasome non-ATPase regulatory subunit 13	Q9WVJ2	Psmd13
0.148286	-0.0814996	-0.0506167	0.0131824	0.0438771	-0.0922245	-0.059567	0.112131	-0.369337	-0.383345	-0.0860125	-0.357884	-0.339957	-0.423865	-0.422624				+	LPS 24_LPS 0	0.0722884	0.955182	-0.0171117	-0.206254	0.282598	0.743137	-0.110981	-0.701466	1.10793	0.164896	-0.281137	-2.35609	2.18442	0.0270179	-0.400872	-5.19466	Proteasome subunit alpha type-4	Q9R1P0	Psma4
-0.0673739	-0.0291515	0.101265	-0.0988058	0.0752838	0.0248401	-0.0902291	0.0365554	0.245423	-0.420105	-0.391452	-0.382736	-0.336632	-0.479208	-0.371045			+	+	LPS 12_LPS 0;LPS 24_LPS 0	0.00514282	0.995534	-0.00114063	-0.0156967	0.220125	0.791806	0.0623364	0.56479	2.80325	0.0270917	-0.399678	-7.64459	2.39855	0.0207482	-0.397208	-5.95367	Protein argonaute-2	Q8CJG0	Ago2
-0.231232	0.0272156	0.148826	0.167306	1.30773	1.00338	0.808595	1.10155	0.242623	-0.51011	-0.252028	-0.274919	-0.656717	-0.43323	-0.0971716						1.1066	0.757024	0.844534	2.35329	1.25233	0.370084	0.735987	2.66782	1.10611	0.165305	-0.327289	-2.35225	0.890556	0.203742	-0.377309	-1.91058	Hypoxanthine-guanine phosphoribosyltransferase	P00493	Hprt1
0.0908248	0.00315212	-0.101223	-0.0247958	0.00336408	-0.45054	0.00224169	-0.176199	0.00200145	-0.253035	-0.341042	-0.335611	-0.377309	-0.273555	-0.538498			+	+	LPS 12_LPS 0;LPS 24_LPS 0	0.420684	0.774665	-0.154909	-0.986833	0.270318	0.750815	-0.0549033	-0.675076	2.10346	0.0483933	-0.307481	-4.92868	1.84529	0.0439844	-0.394039	-4.14836	Arf-GAP with dual PH domain-containing protein 2	Q8R2V5	Adap2
0.154095	-0.07663	-0.163613	-0.225366	1.51187	1.05141	1.70226	2.04537	0.328428	-0.932962	-0.558163	-0.113632	-0.693299	-0.368043	-0.128168						0.697205	0.757024	0.808021	1.52976	1.22274	0.370084	1.3874	2.60271	0.927434	0.218174	-0.506203	-1.98454	0.907129	0.198372	-0.367787	-1.94375	Sn1-specific diacylglycerol lipase alpha	Q6WQJ1	Dagla
-0.723043	0.142245	0.367997	-0.172755	1.08124	0.201294	1.02764	0.717161	0.477583	-0.435463	-0.475965	-0.00637136	-0.721809	-0.443368	-0.0276133						0.369951	0.790168	0.440861	0.884004	1.03402	0.401233	0.811729	2.20182	0.256016	0.658012	-0.235	-0.644065	0.348531	0.538532	-0.326664	-0.839973	Zinc finger protein 182	Q6P560	Znf182
-0.269487	0.146295	0.0890398	0.0700346	4.19977	3.66897	2.43412	2.70662	0.663074	-0.753109	-0.0155187	-0.0411225	-0.691191	-0.405727	-0.0969236						0.954175	0.757024	2.65764	2.03854	1.38867	0.362312	1.94599	2.97692	0.398367	0.51754	-0.258533	-0.941828	0.83247	0.225705	-0.386563	-1.79512	Serine hydroxymethyltransferase, cytosolic	P50431	Shmt1
0.0146693	0.0229449	-0.043719	0.304394	-0.00196741	-0.214862	-0.342532	-0.064361	-0.159238	-0.0583429	-0.300835	-0.190433	-0.206038	-0.456555	-0.531726				+	LPS 24_LPS 0	0.0718953	0.955426	0.0312233	0.205205	1.04019	0.398397	-0.186675	-2.21457	1.16433	0.151411	-0.181169	-2.47611	1.76858	0.0490503	-0.396071	-3.93454	28S ribosomal protein S10, mitochondrial	Q80ZK0	Mrps10
0.100141	-0.112862	0.0438683	0.0263041	2.09913	0.60996	0.859581	0.406489	0.211283	-0.165675	-0.0238476	-0.0782226	-0.121136	-0.366949	-0.706324						0.657798	0.757024	0.901415	1.45297	1.12053	0.387559	0.482069	2.38272	0.585375	0.382141	-0.0996307	-1.31186	1.05931	0.152749	-0.408519	-2.25424	Basic leucine zipper and W2 domain-containing protein 2	Q2L4X1	Bzw2
-0.394494	0.0439605	0.263725	-0.357541	-0.265673	0.054567	-0.843793	-0.176769	0.00494657	-0.744802	-0.374346	-0.233766	-0.751707	-0.366847	-0.0763069						0.280715	0.821051	-0.160613	-0.697431	0.407364	0.64686	-0.309602	-0.960012	0.791084	0.274829	-0.422035	-1.7135	0.601078	0.342122	-0.369351	-1.34248	Cathepsin L1	P06797	Ctsl
0.0306752	0.000569063	-0.0434274	0.099218	3.29622	2.59175	1.98484	2.26981	0.484362	-0.904103	-0.237718	-0.26566	-0.389616	-0.378024	-0.428087				+	LPS 24_LPS 0	0.965509	0.757024	1.99979	2.06152	1.33686	0.365588	1.58373	2.85761	0.997549	0.194458	-0.465099	-2.12683	3.93879	0.00568979	-0.394514	-14.9984	Adenylate kinase 2, mitochondrial	Q9WTP6	Ak2
-0.0663084	0.0553742	-0.000598402	-0.073516	-0.293106	-0.326813	-0.0921583	-0.0165084	-0.339292	-0.903335	-0.834702	-0.392742	-0.530115	-0.344949	-0.320675			+	+	LPS 12_LPS 0;LPS 24_LPS 0	1.22933	0.757024	-0.227301	-2.61716	0.63266	0.518279	-0.145475	-1.40402	1.90233	0.0595372	-0.706416	-4.31243	2.20667	0.0261422	-0.394735	-5.2697	GPI-anchor transamidase	Q9CXY9	Pigk
0.34711	-0.197354	-0.224584	0.203045	0.115266	-0.179218	-0.284005	-0.283731	-0.391114	-0.50933	-0.773329	-0.604905	-0.351944	-0.537843	-0.309517						0.118494	0.919407	0.0713073	0.325365	0.709755	0.488906	-0.294674	-1.55425	1.3977	0.107623	-0.604245	-2.99797	0.877215	0.208395	-0.374825	-1.88395	DNA-directed RNA polymerases I and III subunit RPAC2	P97304	Polr1d
-0.029268	0.0243893	-0.0264947	-0.205712	0.187345	-0.307676	-0.0837538	-0.148337	-0.257354	-0.521586	-0.552818	-0.53259	-0.375429	-0.363263	-0.4618			+	+	LPS 12_LPS 0;LPS 24_LPS 0	0.257162	0.824603	-0.0982231	-0.646563	1.33349	0.366763	-0.152691	-2.84993	4.92985	0.00752751	-0.525207	-26.6677	3.40348	0.00762777	-0.389706	-10.9513	E3 ubiquitin-protein ligase MYCBP2	Q7TPH6	Mycbp2
-0.189802	-0.0162756	0.19936	0.0575989	-0.0246794	0.246993	-0.126449	0.188765	0.0567961	-0.290293	-0.302206	-0.357649	-0.570707	-0.326466	-0.304304				+	LPS 24_LPS 0	0.27754	0.822002	0.0955433	0.690621	0.104167	0.900363	0.0419432	0.289278	1.28815	0.125129	-0.314477	-2.74754	1.32001	0.0993375	-0.398253	-2.81931	Alpha-N-acetylgalactosaminidase	Q9QWR8	Naga
-0.194829	0.168205	-0.0136975	-0.298443	0.885852	0.279831	0.156302	0.130377	-0.15128	-0.937645	-0.435625	-0.238545	-0.631219	-0.417491	-0.153633						0.351428	0.79102	0.30252	0.845954	0.152022	0.859473	0.0585735	0.407278	1.05636	0.178003	-0.523831	-2.24809	1.04961	0.15515	-0.38734	-2.23408	Phosphatidylserine decarboxylase proenzyme, mitochondrial	Q8BSF4	Pisd
-0.0205678	0.116626	-0.0683812	-0.442392	0.415526	0.00058193	0.00716123	-0.306394	0.00697437	-0.544411	-0.125319	-0.312086	-0.674844	-0.392581	-0.138985						0.0236916	0.985186	-0.017987	-0.0708617	0.378555	0.668628	-0.106645	-0.90158	1.18674	0.145708	-0.336497	-2.5244	1.1765	0.125837	-0.411362	-2.50228	Proteasome subunit beta type-9	O35522	Psmb9
-0.29282	0.0631404	0.187714	-0.556725	0.443294	0.209224	-0.0758629	0.00265208	-0.17412	-0.856323	-0.848782	-0.216606	-0.797568	-0.584912	0.173303						0.0469849	0.973316	0.0459192	0.137256	0.169204	0.845872	-0.0684553	-0.448035	1.14984	0.155221	-0.626582	-2.44507	0.521265	0.397015	-0.389071	-1.1864	Biglycan	P28653	Bgn
0.141376	-0.471873	0.233907	0.48844	-0.396506	0.34085	0.399259	-0.248713	0.511277	-0.486719	-1.02957	-0.713507	-0.30372	-0.472721	-0.432795						0.192079	0.868793	0.176458	0.501179	0.319504	0.716582	0.252804	0.779601	1.22931	0.136768	-0.711068	-2.61711	0.749559	0.260985	-0.370882	-1.63203	Phosphatidylinositol 4-phosphate 5-kinase type-1 alpha	P70182	Pip5k1a
0.109818	0.0698573	-0.190794	-0.380013	0.190391	-0.30222	-0.0199367	-0.041435	-0.358982	-0.390286	-0.165702	-0.780886	-0.227172	-0.311804	-0.671829						0.326168	0.805864	-0.160241	-0.793538	0.39926	0.652009	-0.136412	-0.943637	1.02224	0.187546	-0.441918	-2.17753	1.13476	0.134658	-0.399895	-2.41291	Zinc finger FYVE domain-containing protein 26	Q5DU37	Zfyve26
0.0889134	-0.0938835	-0.0431008	0.17279	-0.0689375	-0.0532413	-0.00196532	-0.0517554	-0.300499	-0.137106	-0.186165	-0.349098	-0.298528	-0.459318	-0.455457				+	LPS 24_LPS 0	0.126594	0.911011	0.0328941	0.345467	0.403325	0.650115	-0.10205	-0.951856	1.16353	0.151525	-0.2081	-2.47438	2.15959	0.0279597	-0.388411	-5.11194	Proteasome subunit alpha type-6	Q9QUM9	Psma6
-0.0474125	0.0964188	-0.0602537	-0.139405	0.471778	-0.188141	-0.0637152	0.0778873	-0.298043	-0.580609	-0.352442	-0.518991	-0.400777	-0.347893	-0.46529			+	+	LPS 12_LPS 0;LPS 24_LPS 0	0.0841228	0.947949	0.0518265	0.237545	0.307177	0.725507	-0.0908743	-0.753685	2.32217	0.0392483	-0.480265	-5.67325	2.56709	0.0172637	-0.400904	-6.61374	Vacuolar protein sorting-associated protein 13C	Q8BX70	Vps13c
0.0323549	-0.0285181	0.00979155	-0.0522512	-0.219571	-0.0894727	0.0572653	-0.0729741	-0.221079	-0.16542	-0.2535	-0.316246	-0.309701	-0.40761	-0.496666			+	+	LPS 12_LPS 0;LPS 24_LPS 0	1.09336	0.757024	-0.124974	-2.32542	0.43407	0.628231	-0.0834721	-1.01368	2.21161	0.0437584	-0.249598	-5.28648	2.70487	0.0151209	-0.409202	-7.19914	60S ribosomal protein L26	P61255	Rpl26
-1.97886	-0.516622	1.02124	-0.655546	-0.230085	0.487596	-1.71411	-1.2593	-0.607553	-1.10479	-1.16907	0.468344	-1.12904	-0.363057	0.278119						0.143389	0.901997	0.358735	0.386503	0.310268	0.723229	-0.702239	-0.760201	0.0367474	0.944804	-0.110423	-0.108442	0.0305279	0.951598	0.0867528	0.0906607	60S ribosomal protein L35	Q6ZWV7	Rpl35
-0.021948	0.0140288	0.00766426	0.193943	0.225692	-0.209236	0.0937533	-0.171805	-0.159534	-0.365117	-0.47091	-0.399742	-0.241377	-0.373464	-0.599686			+	+	LPS 12_LPS 0;LPS 24_LPS 0	0.191585	0.869478	0.0702178	0.500044	0.381052	0.666995	-0.0791104	-0.90667	3.62221	0.0159453	-0.411838	-12.459	1.73651	0.0511751	-0.404757	-3.84736	Integrator complex subunit 10	Q8K2A7	Ints10
-0.0312562	0.0332964	-0.132145	0.124793	2.41462	1.38869	0.799969	0.748315	-0.0531667	-0.210976	-0.55062	-0.326842	-0.187919	-0.288678	-0.738462						0.953613	0.757024	1.35273	2.0374	0.901497	0.421802	0.541741	1.93246	1.34915	0.115594	-0.319444	-2.88571	0.962485	0.180231	-0.361651	-2.05538	Succinate--CoA ligase [ADP-forming] subunit beta, mitochondrial	Q9Z2I9	Sucla2
-1.1686	-0.154444	0.728285	-0.716389	3.02589	0.965459	1.4492	0.120116	0.463515	-1.17402	-0.239326	-0.0173702	-1.46351	0.113915	0.134508						0.459001	0.765739	1.28991	1.0634	0.575615	0.544531	0.875863	1.29281	0.160283	0.769193	-0.278652	-0.426969	0.0971755	0.840734	-0.206777	-0.271405	Histone H2A type 3	Q8BFU2	Hist3h2a
-0.0601734	0.0535352	0.0507634	0.144693	3.11882	1.85001	2.27663	1.50991	0.240042	-0.570377	-0.155258	-0.233927	-0.388005	-0.340692	-0.487233				+	LPS 24_LPS 0	0.914883	0.757024	1.6898	1.95931	1.04808	0.397385	1.32748	2.23091	1.18528	0.14603	-0.334562	-2.52124	2.73846	0.0146248	-0.420019	-7.34858	Aspartate aminotransferase, mitochondrial	P05202	Got2
0.0531347	0.0716312	-0.0777953	-0.25152	0.160889	-0.284235	0.186915	-0.189938	-0.218039	-0.335141	-0.501066	-0.393141	-0.174343	-0.430498	-0.613363			+	+	LPS 12_LPS 0;LPS 24_LPS 0	0.393864	0.783846	-0.140612	-0.932706	0.255915	0.763079	-0.0893442	-0.643847	2.48622	0.0355308	-0.42544	-6.28966	1.44402	0.0808562	-0.421725	-3.10709	Carnitine O-palmitoyltransferase 1, liver isoform	P97742	Cpt1a
-0.187433	0.175328	-0.0113915	-0.0863185	1.30824	0.637622	0.345178	0.0724063	-0.0469778	-0.678144	-0.661535	-0.358788	-0.299609	-0.392409	-0.528326			+	+	LPS 12_LPS 0;LPS 24_LPS 0	0.686345	0.757024	0.627678	1.50859	0.348704	0.693873	0.131368	0.840332	1.7138	0.0722166	-0.558323	-3.78642	1.48977	0.0751252	-0.398949	-3.21687	Switch-associated protein 70	Q6A028	Swap70
-0.133063	-0.0786376	0.0499809	0.0833604	0.292646	-0.568524	-0.145239	-0.331951	-0.107947	-0.763232	-0.304904	-0.661362	-0.401844	-0.640959	-0.177905			+		LPS 12_LPS 0	0.0128048	0.99176	-0.0102661	-0.0387504	0.735014	0.476839	-0.141139	-1.60358	1.60521	0.0826246	-0.522593	-3.50341	1.15048	0.131553	-0.352996	-2.44644	Phospholipid-transporting ATPase ABCA1	P41233	Abca1
0.0198456	0.0447935	-0.0662113	-0.161255	0.210572	-0.0283031	0.0990224	-0.22818	0.0183676	-0.448429	-0.39553	-0.318972	-0.30723	-0.445823	-0.467707			+	+	LPS 12_LPS 0;LPS 24_LPS 0	0.0220693	0.985186	0.00752856	0.0661228	0.128451	0.879691	-0.0364061	-0.350045	2.81023	0.0270455	-0.38712	-7.67711	2.59338	0.0167998	-0.406396	-6.72212	Mitochondrial Rho GTPase 1	Q8BG51	Rhot1
-0.117756	0.129728	-0.052118	-0.610519	0.770001	0.205745	0.0971478	0.280163	-0.232103	-0.71517	-0.335597	-0.336705	-0.520547	-0.428954	-0.272378				+	LPS 24_LPS 0	0.120992	0.916583	0.135124	0.331587	0.136439	0.873991	0.0617845	0.369621	1.42715	0.103513	-0.449109	-3.06711	1.71999	0.0522861	-0.393911	-3.80297	Sister chromatid cohesion protein PDS5 homolog A	Q6A026	Pds5a
-0.0466194	-0.0649397	0.0859014	0.170613	0.545827	0.0973783	-0.22878	0.055303	-0.140742	-0.385364	-0.562661	-0.379735	-0.253999	-0.414783	-0.555677			+	+	LPS 12_LPS 0;LPS 24_LPS 0	0.888347	0.757024	0.279826	1.90617	0.42575	0.633765	-0.0961873	-0.997005	2.32051	0.0392483	-0.434034	-5.66726	1.8016	0.0467452	-0.3996	-4.02561	Alpha-soluble NSF attachment protein	Q9DB05	Napa
0.0935334	-0.0750792	-0.0236659	-0.375953	2.31775	0.93762	1.01014	0.531633	0.437787	-0.731989	-0.533003	-0.170764	-0.273424	-0.585447	-0.366149				+	LPS 24_LPS 0	0.545477	0.757024	0.961544	1.23388	1.6403	0.329778	0.661589	3.59337	1.30144	0.12308	-0.476848	-2.77738	1.74431	0.0506071	-0.406603	-3.86844	Acyl-CoA 6-desaturase	Q9Z0R9	Fads2
0.234674	-0.0755588	-0.193777	0.0923195	0.791492	0.683036	0.366279	0.41211	-0.259285	-0.101809	-0.183508	-0.488174	-0.184492	-0.34733	-0.694479						0.993306	0.757024	0.533837	2.11815	0.29793	0.733877	0.184589	0.734129	0.640103	0.350929	-0.246276	-1.41851	0.941517	0.18715	-0.397213	-2.01294	Propionyl-CoA carboxylase alpha chain, mitochondrial	Q91ZA3	Pcca
-0.242907	0.0652421	0.148867	-0.209783	0.768508	0.271471	0.395339	0.387088	0.279525	-0.711592	-0.241592	-0.15448	-0.132573	-0.29605	-0.798042						0.394575	0.783846	0.286332	0.934148	1.36088	0.36437	0.363583	2.91262	0.790297	0.274966	-0.359622	-1.71195	0.791268	0.242125	-0.399289	-1.71386	All-trans-retinol dehydrogenase [NAD(+)] ADH4	Q9QYY9	Adh4
-0.278894	-0.186731	0.214503	0.530187	0.285579	0.457169	-0.658279	0.0973766	0.403052	-0.215405	-0.328907	-0.339947	-0.530993	-0.429059	-0.266904						1.40943	0.757024	0.508019	3.02541	0.0299003	0.968458	0.0310906	0.0888544	0.603728	0.371168	-0.211045	-1.34765	0.892749	0.202965	-0.325278	-1.91496	Malignant T-cell-amplified sequence 1	Q9DB27	Mcts1
0.058837	0.0153351	-0.0821561	-0.14048	-0.0849863	-0.600691	-0.247229	-0.151507	-0.4508	-0.767809	-0.534265	-0.663727	-0.23219	-0.428912	-0.566011			+	+	LPS 12_LPS 0;LPS 24_LPS 0	0.741824	0.757024	-0.272725	-1.6169	1.34413	0.365588	-0.280517	-2.87422	2.92334	0.0254374	-0.652606	-8.22161	1.73868	0.0510305	-0.406376	-3.85322	V-type proton ATPase subunit H	Q8BVE3	Atp6v1h
0.094308	-0.0699595	-0.154128	-0.092721	0.164754	-0.144337	0.0489627	-0.0290213	-0.335788	-0.435965	-0.306627	-0.538552	-0.266628	-0.46399	-0.496542			+	+	LPS 12_LPS 0;LPS 24_LPS 0	0.0549566	0.967962	0.0191584	0.159321	0.169462	0.845872	-0.0620223	-0.448642	1.74567	0.0698782	-0.383788	-3.87213	1.6324	0.0600657	-0.365794	-3.57299	26S proteasome regulatory subunit 8	P62196	Psmc5
-0.272956	-0.0180892	0.24469	-0.737114	4.3403	2.05839	2.12693	1.72541	-0.304633	-0.955364	0.196302	0.00779334	0.0222639	-1.00715	-0.243797						0.57378	0.757024	1.90265	1.28922	0.71342	0.488742	1.19802	1.5614	0.239405	0.674087	-0.234971	-0.607648	0.502607	0.409979	-0.394109	-1.14969	Sialate O-acetylesterase	P70665	Siae
0.220935	-0.182428	-0.0806172	-0.33995	0.131629	-0.262466	-0.11931	-0.223256	-0.228387	-0.514881	-0.717776	-0.804803	-0.358538	-0.289909	-0.58083			+		LPS 12_LPS 0	0.306985	0.810137	-0.142892	-0.753281	0.628906	0.520388	-0.176281	-1.39671	1.95891	0.0562228	-0.665117	-4.47972	1.24221	0.113249	-0.395722	-2.64548	Zinc finger protein 335	A2A5K6	Znf335
0.0318522	-0.0311618	0.0226017	0.0393362	0.486321	-0.0283637	0.158302	-0.0982209	-0.195424	-0.36768	-0.183613	-0.216714	-0.414053	-0.357447	-0.459421			+	+	LPS 12_LPS 0;LPS 24_LPS 0	0.413001	0.776486	0.158	0.971378	0.188399	0.825784	-0.0528782	-0.492709	1.93181	0.0580007	-0.263766	-4.39903	3.5294	0.00713403	-0.418071	-11.7966	DNA damage-binding protein 1	Q3U1J4	Ddb1
-0.684	0.0432314	0.516884	-0.682788	0.184431	0.0195884	-0.404461	-0.030855	-0.0417404	-1.06543	-0.13206	-0.24921	-0.771253	-0.16571	-0.295218						0.0964368	0.937277	-0.118295	-0.269506	0.115555	0.88994	-0.117724	-0.318018	0.410584	0.507082	-0.44094	-0.966506	0.39538	0.493719	-0.369432	-0.93578	39S ribosomal protein L41, mitochondrial	Q9CQN7	Mrpl41
-0.097819	-0.0779229	0.16038	-0.14798	0.246878	0.114411	-0.398985	0.00189247	-0.171712	-0.668989	-0.538155	-0.291105	-0.433647	-0.45277	-0.346193			+	+	LPS 12_LPS 0;LPS 24_LPS 0	0.206651	0.856565	0.0762233	0.534427	0.57578	0.544531	-0.184481	-1.29313	1.63179	0.0795657	-0.494296	-3.57142	1.9818	0.0359089	-0.405749	-4.5487	DNA-directed RNA polymerase II subunit RPB2	Q8CFI7	Polr2b
-0.0240125	0.139869	-0.251494	-0.0741403	1.64447	0.729794	1.57279	0.876994	-0.095855	-0.55917	-0.734828	-0.371923	-0.426922	-0.329252	-0.477298			+	+	LPS 12_LPS 0;LPS 24_LPS 0	0.730263	0.757024	0.811921	1.59429	0.768744	0.465427	0.829856	1.66962	1.52492	0.0912494	-0.510095	-3.30265	1.40355	0.0865444	-0.365945	-3.01164	Guanine nucleotide-binding protein G(q) subunit alpha	P21279	Gnaq
-0.00235357	0.0145293	-0.0123034	-0.105434	0.655329	0.0262103	0.203037	-0.137886	-0.141801	-0.543904	-0.57878	-0.588281	-0.487703	-0.253903	-0.492194			+	+	LPS 12_LPS 0;LPS 24_LPS 0	0.337818	0.795236	0.192078	0.817791	0.0784585	0.921702	-0.0255074	-0.222641	5.47596	0.00647569	-0.570279	-36.5583	2.18602	0.0269729	-0.411224	-5.20003	Terminal uridylyltransferase 4	B2RX14	Tut4
0.0181236	0.236813	-0.344228	-0.521248	0.600229	-0.551845	0.431668	0.209677	-0.35967	-0.402619	-0.164417	-0.313707	-0.278489	-0.348884	-0.607304						0.11155	0.926847	-0.127858	-0.307961	0.159889	0.853991	0.123655	0.426034	0.651441	0.344764	-0.263817	-1.44059	0.905654	0.19873	-0.381796	-1.94079	Protein phosphatase 1 regulatory subunit 12A	Q9DBR7	Ppp1r12a
0.126935	-0.109858	-0.0271604	-0.827522	0.113943	-1.06694	-0.520575	-0.661767	-1.14276	-0.60115	-0.957015	-0.883651	-0.011314	-0.510611	-0.714224			+		LPS 12_LPS 0	0.737217	0.757024	-0.590145	-1.60789	1.73558	0.30442	-0.771674	-3.84486	2.48748	0.0355281	-0.810577	-6.29463	0.863857	0.213262	-0.408688	-1.85736	Programmed cell death protein 2-like	Q8C5N5	Pdcd2l
0.0246215	-0.00387501	-0.0232102	-0.158154	0.151274	0.00473212	-0.20843	-0.0681864	-0.31404	-0.209734	-0.139113	-0.119589	-0.37753	-0.501209	-0.359713			+	+	LPS 12_LPS 0;LPS 24_LPS 0	0.00037971	0.999126	0.000105384	0.00116524	1.26798	0.370084	-0.196064	-2.70252	2.1435	0.0467744	-0.155324	-5.05888	3.04361	0.0107181	-0.411996	-8.83882	Trafficking protein particle complex subunit 2-like protein	Q9JME7	Trappc2l
0.0727185	-0.236502	0.135219	-0.179881	0.699319	0.0734043	0.56338	0.215949	0.385032	-0.471258	-0.633903	-0.488579	-0.456159	-0.578906	-0.204162			+		LPS 12_LPS 0	0.293941	0.817172	0.207136	0.72566	1.22465	0.370084	0.397642	2.60689	1.84309	0.0625581	-0.521725	-4.1421	1.19095	0.123021	-0.403554	-2.53351	Poly(ADP-ribose) glycohydrolase	O88622	Parg
-0.137072	0.119381	-0.00610234	-0.152497	1.27595	0.240264	0.607472	-0.45818	-0.345594	-0.59324	-0.553379	-0.319344	-0.193889	-0.289553	-0.756181			+		LPS 12_LPS 0	0.462082	0.765125	0.462503	1.06953	0.057457	0.939868	-0.057503	-0.166178	1.8816	0.0606204	-0.480724	-4.25229	1.0071	0.166761	-0.405277	-2.1464	Dual specificity mitogen-activated protein kinase kinase 2	Q63932	Map2k2
-0.600791	0.150401	0.291536	-0.0944084	1.51165	-0.225026	1.74097	-0.292231	-0.0952632	-0.735741	-0.59996	-0.292698	-0.517643	-0.516511	-0.206112						0.292474	0.817522	0.450358	0.72254	0.289362	0.738776	0.50411	0.715912	0.732594	0.301371	-0.489848	-1.59885	0.537909	0.385366	-0.36047	-1.21905	AMP deaminase 2	Q9DBT5	Ampd2
0.0762319	-0.158735	0.0696869	-0.107222	-0.114711	0.0107826	-0.207657	-0.501894	-0.0233303	-0.453804	-0.835253	-0.407692	-0.372052	-0.6961	-0.172672			+		LPS 12_LPS 0	0.30892	0.810137	-0.0661116	-0.75736	0.685197	0.49595	-0.240022	-1.50635	1.64243	0.0784665	-0.561311	-3.59889	1.12594	0.136451	-0.409336	-2.39417	Granzyme A	P11032	Gzma
-0.142392	0.359914	-0.302876	-0.386029	0.776502	0.235173	-0.199624	0.284173	0.0864044	-0.495775	-0.468498	-0.210984	-0.825316	-0.20067	-0.217149						0.238925	0.831917	0.237	0.60659	0.128447	0.879691	0.085436	0.350035	0.762192	0.287433	-0.363301	-1.65678	0.60337	0.340922	-0.385927	-1.34695	Deoxyribonuclease-1-like 1	Q9D7J6	Dnase1l1
-0.138578	-0.262422	0.323681	0.53565	3.00114	1.62471	3.41624	2.19675	0.802202	-0.431104	-1.19477	-0.293189	-0.213399	-0.52388	-0.506061						1.11685	0.757024	1.74627	2.37493	1.30664	0.369857	2.16417	2.78907	0.858888	0.24473	-0.613914	-1.84748	0.884212	0.205965	-0.388673	-1.89791	Syntaxin-binding protein 1	O08599	Stxbp1
-0.10389	-0.00161224	0.0984141	-0.0139809	0.240558	0.0544626	-0.0676631	-0.0126523	0.0583592	-0.264291	0.0199948	-0.071273	-0.563394	-0.315868	-0.366277				+	LPS 24_LPS 0	0.42805	0.773045	0.0960424	1.00162	0.0240748	0.973715	-0.00495623	-0.0719787	0.430586	0.4902	-0.102827	-1.0067	1.90632	0.0400986	-0.412817	-4.3241	39S ribosomal protein L20, mitochondrial	Q9CQL4	Mrpl20
-0.255392	0.136896	-0.100061	-0.0272251	1.99271	0.936327	0.951123	0.565421	-0.080391	-0.289484	-0.265838	-0.232959	-0.28249	-0.422971	-0.541764						0.809621	0.757024	1.04012	1.75	0.791339	0.455082	0.55157	1.714	0.757754	0.289022	-0.189908	-1.64808	1.18126	0.124933	-0.342889	-2.51255	SUMO-activating enzyme subunit 2	Q9Z1F9	Uba2
-0.307892	0.167087	0.0627426	-0.609839	0.857537	0.55548	0.547872	0.790868	0.191905	-0.920762	-0.333838	-0.423743	-0.811813	-0.240588	-0.195348						0.247289	0.826817	0.293747	0.624988	1.11641	0.388449	0.536236	2.374	1.07827	0.171577	-0.533427	-2.29379	0.728114	0.270511	-0.389895	-1.59009	Talin-2	Q71LX4	Tln2
0.0203017	0.0744197	-0.10022	-0.309646	-0.0147036	-0.599987	-0.37299	-0.5664	-0.640442	-0.60826	-0.728502	-0.568568	-0.282275	-0.388481	-0.577475			+	+	LPS 12_LPS 0;LPS 24_LPS 0	0.801329	0.757024	-0.30628	-1.73366	2.28062	0.203075	-0.524778	-5.52528	3.06959	0.0227677	-0.633277	-8.9776	1.83476	0.0447083	-0.414245	-4.11855	Kidney mitochondrial carrier protein 1	Q9CR58	Slc25a30
0.101676	0.282113	-0.492066	0.863356	3.93415	2.8364	4.8408	4.38819	1.95843	-0.304822	-0.633954	-0.0788413	-0.649408	-0.280193	-0.319563						1.3026	0.757024	2.58073	2.77998	1.81769	0.29376	3.76523	4.07054	0.460929	0.465694	-0.303113	-1.06724	0.658403	0.307399	-0.380296	-1.45415	Dematin	Q9WV69	Dmtn
-0.0375534	-0.0520611	0.0791989	-0.220254	0.161294	-0.0511062	-0.302401	-0.0149046	-0.0721709	-0.383756	-0.220443	-0.215954	-0.497737	-0.393302	-0.360681			+	+	LPS 12_LPS 0;LPS 24_LPS 0	0.101172	0.933616	-0.0332168	-0.281642	0.579365	0.542936	-0.126354	-1.30013	1.75841	0.0689372	-0.269913	-3.90674	2.67305	0.0156911	-0.413768	-7.06006	mRNA turnover protein 4 homolog	Q9D0I8	Mrto4
-0.179426	0.0928027	0.0394395	0.264398	1.36705	0.412109	0.437989	0.299134	0.242772	0.795521	0.198658	-0.222538	-0.249859	-0.530665	-0.475918				+	LPS 24_LPS 0	0.915505	0.757024	0.696914	1.96056	1.55343	0.342231	0.34236	3.37314	0.372619	0.540479	0.272942	0.889462	1.5514	0.0679961	-0.403086	-3.36809	Pyrroline-5-carboxylate reductase 2	Q922Q4	Pycr2
-0.172205	0.142348	-0.0160694	-0.297162	0.490943	-0.169732	-0.0113728	-0.543418	-0.0688225	-0.827478	-0.687909	-0.235329	-0.708475	-0.305846	-0.242224						0.0301281	0.98215	0.0233248	0.0895102	0.430038	0.631199	-0.192563	-1.0056	1.32679	0.119107	-0.568263	-2.8347	1.1038	0.14172	-0.40354	-2.34737	Guanine nucleotide exchange factor for Rab-3A	Q8VDV3	Rab3il1
-0.117565	-0.0163143	0.123669	0.345471	0.939304	0.319461	0.662979	0.40725	0.291769	-0.239242	-0.474397	-0.0341344	0.138623	-0.451458	-0.947753						1.18139	0.757024	0.538148	2.51284	1.61028	0.33237	0.457403	3.51634	0.781053	0.278443	-0.245855	-1.69378	0.577056	0.357081	-0.416793	-1.29562	ATP-binding cassette sub-family B member 6, mitochondrial	Q9DC29	Abcb6
0.00130533	0.200055	-0.256205	-0.342186	1.13459	0.0471007	0.189647	0.0387902	-0.518573	-0.398676	-0.369211	-0.399461	-0.21183	-0.506108	-0.542805						0.257072	0.824603	0.298117	0.646366	0.112532	0.892146	-0.0784304	-0.310431	1.3114	0.122051	-0.370834	-2.79982	1.12141	0.137298	-0.401966	-2.38458	Ankyrin repeat domain-containing protein 13A	Q80UP5	Ankrd13a
0.177586	-0.053385	-0.169177	-0.331813	1.28448	0.00784783	0.252629	0.225092	-0.159123	-0.605067	-0.451879	-0.546389	-0.203849	-0.512663	-0.54455			+		LPS 12_LPS 0	0.266595	0.823209	0.335164	0.667033	0.292971	0.738151	0.121191	0.723597	2.02098	0.0531928	-0.519453	-4.66858	1.27632	0.106931	-0.405362	-2.72109	Pyridoxal-dependent decarboxylase domain-containing protein 1	Q99K01	Pdxdc1
0.000451898	0.166809	-0.183242	-0.305739	0.173718	-0.480861	-0.142957	-0.131941	-0.504938	-0.37784	-0.406357	-0.566586	-0.2139	-0.390726	-0.657114			+		LPS 12_LPS 0	0.379486	0.788394	-0.198967	-0.903477	0.734629	0.476839	-0.254618	-1.60283	1.72092	0.0716567	-0.444934	-3.80546	1.1921	0.122835	-0.415253	-2.53598	Spatacsin	Q3UHA3	Spg11
0.10846	-0.0232315	-0.10528	-0.26959	-0.0551684	-0.45336	-0.56295	-0.507145	-0.432209	-0.618369	-0.368538	-0.652308	-0.251524	-0.477253	-0.534025			+	+	LPS 12_LPS 0;LPS 24_LPS 0	0.901032	0.757024	-0.252689	-1.93153	2.60734	0.161482	-0.494084	-6.78029	2.11058	0.0480634	-0.539721	-4.95164	1.7536	0.0502189	-0.41425	-3.89365	Alpha-2-macroglobulin receptor-associated protein	P55302	Lrpap1
-0.0712051	0.180086	-0.317463	-0.50006	0.364456	-0.409637	-0.391816	-0.640285	-0.607447	-1.27314	-1.0223	-0.486873	-0.390644	-0.433606	-0.440055			+		LPS 12_LPS 0	0.133476	0.908129	-0.112219	-0.362382	1.36362	0.36437	-0.476988	-2.91895	1.46004	0.099077	-0.85791	-3.1453	1.14555	0.132547	-0.351908	-2.4359	Sortilin-related receptor	O88307	Sorl1
0.00957612	-0.104776	0.0787495	0.322062	0.315931	0.126584	0.244384	0.0977609	0.282165	-0.220219	-0.385418	-0.407979	-0.26125	-0.428745	-0.574702			+	+	LPS 12_LPS 0;LPS 24_LPS 0	1.4478	0.757024	0.260342	3.11608	1.28986	0.369857	0.213587	2.75137	1.85143	0.0620598	-0.332389	-4.1658	1.7763	0.0486933	-0.416082	-3.95569	A-kinase anchor protein 8-like	Q9R0L7	Akap8l
-0.215011	-0.177106	0.277138	-0.0429867	0.157394	0.146639	-0.229172	-0.143192	-0.0562419	-0.651555	-0.619774	-0.110402	-0.659076	-0.250026	-0.355776						0.297435	0.813326	0.125342	0.73308	0.249811	0.766558	-0.104542	-0.630515	0.829129	0.257075	-0.422251	-1.78851	0.893198	0.202922	-0.3833	-1.91586	Peptidyl-tRNA hydrolase 2, mitochondrial	Q8R2Y8	Ptrh2
-0.93433	0.352019	0.263478	-0.325958	1.70077	0.0974255	1.50563	0.583377	0.473676	-0.577927	-0.3053	-0.376103	-0.81043	-0.638822	0.184171						0.330611	0.801436	0.597023	0.802805	0.843993	0.435985	0.960505	1.81793	0.301419	0.60969	-0.313499	-0.741521	0.241029	0.654858	-0.315416	-0.611229	Protein transport protein Sec61 subunit alpha isoform 2	Q9JLR1	Sec61a2
0.0322404	0.00212529	-0.0351551	-0.0658145	-0.140651	0.0110982	-0.0473758	-0.392951	-0.166555	-0.48036	-0.592252	-0.361547	-0.436635	-0.417429	-0.412763			+	+	LPS 12_LPS 0;LPS 24_LPS 0	0.606315	0.757024	-0.0648593	-1.35269	0.914025	0.419827	-0.202031	-1.95758	2.63205	0.0320061	-0.47779	-6.88437	4.45658	0.00438492	-0.422013	-20.2735	Proline-, glutamic acid- and leucine-rich protein 1	Q9DBD5	Pelp1
-0.0920132	0.106167	0.0495561	0.164289	-0.568221	-0.226306	-0.512627	-0.302853	-0.0658842	-0.528034	-0.403766	-0.663092	-0.449188	-0.524901	-0.296517			+	+	LPS 12_LPS 0;LPS 24_LPS 0	0.453789	0.766438	-0.231317	-1.05303	1.0431	0.397406	-0.315025	-2.2206	2.35755	0.0379705	-0.552868	-5.80173	2.11857	0.0294918	-0.444772	-4.97751	COMM domain-containing protein 5	Q8R395	Commd5
0.0650441	-0.00456105	-0.023682	-0.0271852	0.0366358	0.0142225	0.0890101	0.137328	-0.0741994	-0.0857586	-0.254891	-0.280503	-0.304799	-0.403537	-0.565012			+	+	LPS 12_LPS 0;LPS 24_LPS 0	0.0455988	0.974183	-0.00437597	-0.133387	0.21516	0.795783	0.0384458	0.553642	1.51742	0.0920414	-0.219318	-3.28423	2.25214	0.0248721	-0.436717	-5.42569	40S ribosomal protein S11	P62281	Rps11
-0.0700555	0.0497384	0.016983	-0.637619	-0.0406347	-0.223438	-0.24299	-0.223233	0.223592	-0.723305	-0.321154	-0.606724	-0.6181	-0.407764	-0.247743			+	+	LPS 12_LPS 0;LPS 24_LPS 0	0.764847	0.757024	-0.299453	-1.66198	0.195819	0.817691	-0.0797658	-0.509755	1.93387	0.0580007	-0.549283	-4.40512	1.69851	0.0540199	-0.423424	-3.74573	Zinc finger protein 728	Q6P5C7	Znf728
-0.639346	0.187111	0.286307	-0.441153	-0.305928	0.258828	-0.633873	0.241194	0.511089	-0.766426	-0.0611056	-0.0679955	-1.05314	-0.344243	0.122121						0.106683	0.928905	-0.107442	-0.295667	0.073345	0.926367	0.0947798	0.209072	0.257845	0.656059	-0.2432	-0.648048	0.339392	0.548793	-0.369779	-0.821058	Protein asteroid homolog 1	Q8BIR2	Aste1
-0.253824	0.205249	0.00110296	-0.537894	1.42045	0.013263	0.644331	0.133729	-0.373098	-1.19062	-0.0981194	-0.282555	-0.81847	-0.342234	-0.119325						0.20286	0.861011	0.314432	0.52582	0.177683	0.837035	0.150811	0.467876	0.630576	0.356318	-0.507941	-1.39996	0.771587	0.251503	-0.410852	-1.6752	Polymerase delta-interacting protein 2	Q91VA6	Poldip2
0.0117999	0.0298127	-0.116115	-0.333868	0.364428	-0.383676	0.0362614	-0.0432747	-0.0613898	-0.519688	0.100803	-0.272761	-0.824866	-0.104511	-0.352257						0.139796	0.904065	-0.092871	-0.377793	0.0122397	0.987501	0.00203327	0.0370633	0.480121	0.451205	-0.205714	-1.10529	0.865605	0.212491	-0.402377	-1.86084	Ubiquitin carboxyl-terminal hydrolase 12	Q9D9M2	Usp12
-0.20368	0.198643	-0.0558591	0.0501164	1.98213	0.830184	0.974718	0.713177	-0.0178513	-0.994032	-0.658119	-0.0776814	-0.259522	-0.339405	-0.683019						0.784029	0.757024	0.974442	1.69963	0.838149	0.437829	0.57698	1.80636	0.886867	0.233323	-0.556312	-1.90321	1.09251	0.144246	-0.407017	-2.32362	Phosphorylated adapter RNA export protein	Q9JJT9	Phax
0.0950637	-0.070542	-0.134886	-0.0353256	-0.0622863	0.260564	0.0285518	0.244941	-0.277789	-0.535321	-0.132264	-0.425849	-0.428574	-0.19926	-0.65442						0.298093	0.813326	0.0911052	0.734476	0.0746271	0.925718	0.0353559	0.212485	1.11296	0.163706	-0.32769	-2.3667	1.23803	0.113703	-0.39063	-2.63628	26S proteasome non-ATPase regulatory subunit 7	P26516	Psmd7
-0.211841	0.0953062	0.11742	-0.104132	0.0799356	0.07747	-0.204504	-0.168972	0.369978	-0.185459	-0.446172	-0.0291974	-0.336684	-0.540472	-0.406381				+	LPS 24_LPS 0	0.0488893	0.972323	0.017463	0.142556	0.00222806	0.997715	-0.00146071	-0.00682295	0.61301	0.366704	-0.220571	-1.36574	1.60832	0.0623295	-0.42814	-3.51133	Recombining binding protein suppressor of hairless	P31266	Rbpj
-0.10272	0.0952664	-0.062836	-0.526263	0.388102	-0.260304	-0.141423	0.0141075	-0.126923	-0.617381	-0.514431	-0.224095	-0.324126	-0.523961	-0.437097			+	+	LPS 12_LPS 0;LPS 24_LPS 0	0.146174	0.900526	-0.109392	-0.393228	0.321648	0.71634	-0.0613162	-0.784091	1.49832	0.094262	-0.428539	-3.23763	2.07563	0.0314281	-0.404965	-4.83972	Probable ATP-dependent RNA helicase DDX17	Q501J6	Ddx17
-0.110923	-0.0566746	0.15384	-0.21764	1.69695	-0.0595024	0.624993	0.305259	-0.00648396	-1.15512	-0.282913	-0.118627	-0.365868	-0.311861	-0.607694				+	LPS 24_LPS 0	0.315971	0.809303	0.477856	0.77219	0.716499	0.486816	0.312509	1.56741	0.708045	0.314405	-0.5143	-1.55091	1.59803	0.0632865	-0.423889	-3.48518	All-trans-retinol 13,14-reductase	Q64FW2	Retsat
-0.37574	0.0568955	0.236972	-0.514424	1.23779	0.385062	0.357356	0.269495	0.126421	-0.554315	-0.447672	-0.138992	-0.606818	-0.361047	-0.318752						0.299797	0.813326	0.396767	0.738087	0.649042	0.511733	0.278382	1.43592	0.734196	0.300387	-0.353036	-1.60198	0.925341	0.192519	-0.401581	-1.98033	Periodic tryptophan protein 2 homolog	Q8BU03	Pwp2
0.286424	-0.17144	-0.164189	0.0775993	-0.0189199	-0.242829	0.147391	-0.374108	-0.180878	-0.0959695	-0.425113	-0.325457	0.0274677	-0.481896	-0.834321						0.0895495	0.943575	-0.0449816	-0.251702	0.216384	0.795687	-0.119463	-0.556396	0.669591	0.335271	-0.265778	-1.47595	0.63728	0.32052	-0.413182	-1.41302	WASH complex subunit 2	Q6PGL7	Washc2
-0.13017	0.302266	-0.237897	-0.879631	1.10928	-0.649225	0.273063	-0.273753	-0.63849	-0.342381	-0.721055	-0.777899	-0.302612	-0.473248	-0.514298						0.0631143	0.963163	-0.117925	-0.181583	0.241552	0.775524	-0.191126	-0.612381	1.29446	0.124181	-0.591844	-2.76168	1.08197	0.146852	-0.408119	-2.30153	Nuclear factor related to kappa-B-binding protein	Q6PIJ4	Nfrkb
-0.434724	0.0776254	0.268895	0.187559	3.24326	1.98336	3.44883	3.0545	1.09487	-0.630664	-0.146126	-0.240777	-0.930938	-0.206723	-0.15319						0.941532	0.757024	1.83413	2.01297	1.55697	0.342231	2.56214	3.38196	0.53068	0.416717	-0.309788	-1.20488	0.541148	0.383028	-0.400882	-1.2254	Laminin subunit gamma-1	P02468	Lamc1
-0.0711086	0.0782763	-0.0110967	-0.0609027	1.04433	0.353908	0.174487	0.113618	-0.113664	-0.557908	-0.575411	-0.230619	-0.509612	-0.468681	-0.315028			+	+	LPS 12_LPS 0;LPS 24_LPS 0	0.617553	0.757024	0.447089	1.37459	0.239435	0.777685	0.059457	0.607714	1.70782	0.0727699	-0.453336	-3.77046	2.37155	0.0215591	-0.429797	-5.85324	Ras-related protein Rab-8A	P55258	Rab8a
-0.0978622	-0.244621	0.288708	-0.0787724	-0.0526597	0.480369	-0.232154	-0.35908	0.643234	-0.835161	-1.14065	-0.313553	-0.36353	-0.634321	-0.296261						0.215782	0.851332	0.134237	0.555041	0.0337475	0.967032	0.0352582	0.0998926	1.21107	0.140448	-0.745196	-2.57723	1.02335	0.162485	-0.413446	-2.1798	Ribosomal RNA small subunit methyltransferase NEP1	O35130	Emg1
0.0538724	-0.071133	0.0393817	-0.567484	0.793044	0.412829	0.135666	0.264275	-0.0173132	-0.711266	-0.548084	-0.220807	-0.796078	-0.356337	-0.141784			+		LPS 12_LPS 0	0.193514	0.867384	0.205423	0.504472	0.593887	0.537447	0.120169	1.32846	1.54387	0.0887511	-0.500759	-3.34942	1.04865	0.155423	-0.438773	-2.23209	Ubiquitin carboxyl-terminal hydrolase 24	B1AY13	Usp24
0.000605005	0.00990544	-0.0105834	-0.733503	0.976063	0.121948	0.123825	0.272694	-0.170739	-0.722828	-0.761235	-0.209492	-0.453438	-0.219554	-0.62293			+	+	LPS 12_LPS 0;LPS 24_LPS 0	0.0874475	0.945492	0.121527	0.246232	0.225686	0.78861	0.0752843	0.577221	1.4712	0.0975704	-0.564494	-3.17207	1.67705	0.0559832	-0.43195	-3.6891	Dysbindin	Q91WZ8	Dtnbp1
0.032834	0.104659	-0.149217	-0.0657645	0.614244	0.147328	0.513251	0.0954321	-0.271591	-0.460636	-0.408424	-0.0905142	-0.324099	-0.461077	-0.511778				+	LPS 24_LPS 0	0.477062	0.759714	0.235844	1.09924	0.185724	0.827873	0.116272	0.486534	1.07503	0.172497	-0.31595	-2.28701	1.98348	0.0358434	-0.42841	-4.55379	Transcription factor RelB	Q04863	Relb
-0.242122	0.144042	0.0728181	-0.199597	2.35481	1.83033	1.69924	1.49193	0.234388	-0.68469	-0.377189	-0.371229	-0.65821	-0.211413	-0.428496						0.782609	0.757024	1.33694	1.69684	1.14416	0.382949	1.15027	2.43294	1.39021	0.108892	-0.469282	-2.98051	1.13849	0.133926	-0.424286	-2.42086	Heterogeneous nuclear ribonucleoprotein K	P61979	Hnrnpk
-0.384822	0.259969	0.0519612	-0.448196	0.532587	0.24661	-0.160361	-0.157321	-0.381665	-1.14355	-0.674234	-0.599922	-0.810757	-0.365049	-0.123413						0.143674	0.901699	0.134631	0.38719	0.439033	0.624694	-0.208819	-1.0236	1.42594	0.103728	-0.781604	-3.06425	0.669981	0.301481	-0.408776	-1.47671	cAMP-dependent protein kinase type I-alpha regulatory subunit	Q9DBC7	Prkar1a
-0.344414	0.0600328	0.102454	-0.096298	1.60062	0.237306	0.515819	-0.0856932	0.158101	-0.392883	-0.52058	-0.108298	-0.688274	-0.390623	-0.222948						0.523749	0.759714	0.641186	1.19128	0.497222	0.588101	0.256718	1.13908	0.678652	0.330399	-0.279945	-1.4936	0.882905	0.206268	-0.373306	-1.8953	Obg-like ATPase 1	Q9CZ30	Ola1
0.360026	-0.137047	-0.30905	-0.159456	2.50601	1.23927	1.03043	0.573197	-0.530559	-0.942124	-1.51768	-0.349162	-0.0897923	-0.452064	-0.760286						0.701764	0.757024	1.22397	1.53865	0.312684	0.721301	0.38638	0.765284	1.08725	0.169509	-0.90763	-2.3126	0.658023	0.307557	-0.405357	-1.45341	Enoyl-CoA delta isomerase 3, peroxisomal	Q78JN3	Eci3
-0.189252	0.308609	-0.197851	0.212919	1.93279	0.342235	1.52571	0.348364	0.433333	-0.368349	-0.262169	-0.35155	0.0807353	-0.278752	-1.1074						0.671993	0.757024	0.85548	1.48062	0.89485	0.425506	0.795299	1.91916	0.817382	0.262712	-0.301192	-1.7653	0.452148	0.447537	-0.408975	-1.04977	L-xylulose reductase	Q91X52	Dcxr
-0.0480933	0.0695128	-0.0269866	-0.5576	0.804067	-0.183239	0.368838	-0.0875046	-0.0900669	-0.814276	-0.414607	-0.407151	-0.771113	-0.239675	-0.295004			+		LPS 12_LPS 0	0.0187033	0.988518	0.0229315	0.0562394	0.156718	0.854385	0.0656113	0.418493	1.75682	0.0689372	-0.543489	-3.90242	1.18109	0.124933	-0.433408	-2.51217	Ribonuclease P protein subunit p20	Q9DCH2	Pop7
-0.226086	0.0872341	0.109444	-0.233581	0.251231	0.143806	-0.0814104	-0.139227	0.0268856	-0.78	-0.683278	-0.217104	-0.492556	-0.575962	-0.237368				+	LPS 24_LPS 0	0.127782	0.911011	0.0636214	0.348396	0.17484	0.840619	-0.0547812	-0.461243	1.26122	0.129957	-0.550325	-2.6875	1.3386	0.0961551	-0.425493	-2.86157	Phospholipid-transporting ATPase 11C	Q9QZW0	Atp11c
-0.0866415	0.0471524	0.0321325	-0.357978	1.1584	0.690477	0.473402	0.570786	0.0393025	-0.551325	-0.599511	-0.519433	-0.411724	-0.38832	-0.506293			+	+	LPS 12_LPS 0;LPS 24_LPS 0	0.482036	0.759714	0.49942	1.10908	1.01112	0.403809	0.363616	2.15464	3.48286	0.0174887	-0.554304	-11.4772	2.8338	0.0132438	-0.432994	-7.78781	Leucine-rich repeat-containing protein 47	Q505F5	Lrrc47
-0.330369	0.372951	-0.136589	-0.76128	2.47513	0.000828094	1.52003	0.230678	0.337871	-0.596644	-0.304421	-0.28491	-0.298149	-0.342992	-0.666041						0.237486	0.831917	0.602896	0.603412	0.718029	0.486696	0.727527	1.5704	0.714811	0.310961	-0.36399	-1.56411	0.777908	0.248346	-0.404392	-1.68761	Protein zwilch homolog	Q8R060	Zwilch
0.133787	-0.225496	0.0341075	0.271909	4.56802	2.2906	2.45856	1.77996	0.541353	-0.552203	0.161813	-0.409017	-0.517916	-0.339925	-0.449846				+	LPS 24_LPS 0	0.897117	0.757024	2.39605	1.9237	1.32122	0.366763	1.61249	2.82205	0.436086	0.486659	-0.247269	-1.01771	1.60475	0.0626804	-0.416695	-3.50224	Deoxynucleotidyltransferase terminal-interacting protein 2	Q8R2M2	Dnttip2
-0.602316	0.0322274	0.399132	-0.633818	1.0973	0.984435	0.471116	0.776099	0.485153	-0.632528	-0.153348	-0.151229	-0.761068	-0.456249	-0.0926143						0.355867	0.79059	0.539625	0.8551	0.9616	0.412954	0.634442	2.05359	0.312965	0.597068	-0.255383	-0.765875	0.468862	0.435196	-0.379658	-1.08299	Mitotic spindle assembly checkpoint protein MAD2A	Q9Z1B5	Mad2l1
-0.0256442	-0.214713	0.209017	0.826927	5.85907	2.07269	6.12583	3.17251	0.948035	-0.710651	-0.108636	-0.00410104	-0.4906	-0.541082	-0.281356				+	LPS 24_LPS 0	0.900313	0.757024	2.93001	1.93009	1.07019	0.394844	3.42591	2.27691	0.451136	0.473355	-0.264016	-1.04775	1.36603	0.0920124	-0.427233	-2.92449	Glutamate receptor 2	P23819	Gria2
0.150638	0.0546085	-0.229604	-0.0513958	0.00520214	-0.0962564	0.0249726	0.0305756	-0.158306	-0.156127	-0.094179	-0.452465	-0.277456	-0.533632	-0.507006				+	LPS 24_LPS 0	0.121944	0.916233	-0.039364	-0.333953	0.0703718	0.929506	-0.0261333	-0.201131	0.642386	0.34992	-0.226138	-1.42296	1.43125	0.0825517	-0.431245	-3.07679	60S ribosomal protein L22	P67984	Rpl22
-0.194431	0.0368635	0.137768	-0.240581	2.40485	1.58503	1.84075	1.26662	0.254693	-0.659056	-0.190238	0.142151	-0.55284	-0.344902	-0.421642				+	LPS 24_LPS 0	0.730292	0.757024	1.25636	1.59435	1.11855	0.387559	1.12729	2.37852	0.381669	0.531607	-0.229114	-0.907926	1.69961	0.0539648	-0.433195	-3.74865	Cleavage stimulation factor subunit 2	Q8BIQ5	Cstf2
-0.0983441	-0.0886887	0.134688	0.195168	0.166865	0.248003	-0.256925	0.467398	0.207621	-0.325044	-0.327273	-0.386885	-0.471697	-0.464429	-0.383663			+	+	LPS 12_LPS 0;LPS 24_LPS 0	1.29759	0.757024	0.220794	2.76871	0.280315	0.744843	0.156813	0.696575	1.8551	0.0618953	-0.328952	-4.17626	2.1873	0.0269541	-0.422481	-5.20433	Vacuolar protein sorting-associated protein 26A	P40336	Vps26a
-0.113277	-0.117648	0.253387	-0.295204	0.580362	0.287653	-0.17158	0.0670301	0.33717	-0.469711	-0.803699	-0.103702	-0.547869	-0.446508	-0.325895				+	LPS 24_LPS 0	0.255629	0.825527	0.18345	0.643222	0.13479	0.874919	0.0700524	0.365597	0.921093	0.220136	-0.466525	-1.97178	1.49403	0.0746595	-0.447578	-3.22721	Suppressor of SWI4 1 homolog	Q91YU8	Ppan
-0.0487288	0.0495046	0.00162698	-0.155103	0.455633	-0.0707119	0.0532519	0.0274429	-0.300462	-0.32481	-0.367191	-0.439129	-0.435008	-0.370816	-0.517133			+	+	LPS 12_LPS 0;LPS 24_LPS 0	0.145845	0.900526	0.0758051	0.392434	0.250125	0.766558	-0.0740567	-0.631202	3.00349	0.0244842	-0.377844	-8.62837	3.01123	0.0111961	-0.441786	-8.66864	Vacuolar protein sorting-associated protein 16 homolog	Q920Q4	Vps16
-0.164172	0.0246325	0.111019	-0.0611898	0.461524	0.199959	0.124313	0.086348	0.118296	-0.383642	-0.298247	-0.4026	-0.52389	-0.467446	-0.331835			+	+	LPS 12_LPS 0;LPS 24_LPS 0	0.539939	0.758804	0.209604	1.22303	0.656951	0.508778	0.119159	1.45133	1.80283	0.0656139	-0.35199	-4.02906	1.91457	0.0396519	-0.43155	-4.34822	Regulator of nonsense transcripts 1	Q9EPU0	Upf1
-0.718904	0.287344	0.146212	-0.506458	0.341839	-0.0206005	-0.0998144	-0.121076	-0.116064	-0.704215	-0.0573586	-0.303243	-0.667137	-0.299419	-0.35883						0.028085	0.982245	0.0333765	0.083617	0.0181736	0.980267	-0.0172021	-0.0546777	0.285901	0.626737	-0.259823	-0.708528	0.445363	0.452217	-0.346679	-1.03624	Tubulin alpha-1A chain	P68369	Tuba1a
0.142571	0.0383137	-0.249945	0.0578455	1.73771	0.467067	0.882201	0.568797	-0.138445	-0.458972	-0.305235	-0.133358	-0.385513	-0.396182	-0.543775				+	LPS 24_LPS 0	0.680404	0.757024	0.777227	1.49701	0.641863	0.514616	0.460538	1.42194	0.853137	0.24656	-0.276168	-1.83606	1.51223	0.0725029	-0.418803	-3.27154	Cytochrome P450 20A1	Q8BKE6	Cyp20a1
-0.0871782	-0.0126004	0.0714788	-0.276181	1.45546	0.112732	0.794509	0.200436	-0.232065	-0.685584	-0.461174	-0.37198	-0.381014	-0.38523	-0.560272			+	+	LPS 12_LPS 0;LPS 24_LPS 0	0.346525	0.791349	0.440104	0.835828	0.366017	0.677865	0.263727	0.875949	2.05665	0.0506942	-0.496813	-4.77977	2.35397	0.0219329	-0.432739	-5.78863	Pericentrin	P48725	Pcnt
-0.3907	0.019074	0.289278	-0.227642	0.9844	0.361493	0.247274	0.371079	-0.0326316	-0.742308	-0.227365	-0.12059	-0.609496	-0.488952	-0.228103						0.425134	0.773045	0.4002	0.995768	0.409489	0.645562	0.22269	0.964299	0.538091	0.412526	-0.335972	-1.21941	0.846695	0.219824	-0.414734	-1.82329	TATA box-binding protein-associated factor RNA polymerase I subunit A	P97357	Taf1a
-0.440276	-0.162312	0.453559	0.33791	1.98343	0.934556	1.6164	1.13353	0.409794	0.0194733	0.681281	0.168582	-0.802729	-0.523864	-5.95562e-05						0.968928	0.757024	1.13498	2.06847	1.18127	0.376247	1.10292	2.51257	0.439163	0.48404	0.339455	1.02386	0.4824	0.425071	-0.392541	-1.1098	GDP-D-glucose phosphorylase 1	Q3TLS3	Gdpgp1
-0.0401683	-0.0344847	0.0196875	-0.0822279	0.0892033	-0.229983	-0.0305458	0.0446897	-0.178538	-0.282029	-0.209565	-0.368554	-0.308707	-0.404037	-0.615861			+	+	LPS 12_LPS 0;LPS 24_LPS 0	0.233581	0.833643	-0.0560141	-0.59477	0.206524	0.806558	-0.0364762	-0.53414	2.24299	0.0421765	-0.268394	-5.39403	1.99121	0.0355408	-0.424547	-4.57727	28S ribosomal protein S27, mitochondrial	Q8BK72	Mrps27
-0.148942	-0.163462	0.262973	0.0563558	0.0116177	0.345355	-0.740761	-0.0521661	0.269883	-0.853045	-0.903978	-0.351254	-0.888985	-0.482596	0.0427912						0.369727	0.790168	0.154253	0.883546	0.182694	0.830674	-0.157871	-0.479522	1.41969	0.104783	-0.686282	-3.04952	0.63255	0.323102	-0.426453	-1.4038	RNA-binding protein Musashi homolog 2	Q920Q6	Msi2
-0.162452	0.166616	-0.0364875	-0.716884	1.0703	-0.195184	0.740649	0.0167531	-0.339377	-1.10084	-0.687816	-0.71179	-0.520756	-0.439281	-0.370066			+	+	LPS 12_LPS 0;LPS 24_LPS 0	0.040051	0.978626	0.0635168	0.117801	0.171023	0.843931	0.150116	0.452308	2.12455	0.0474344	-0.822708	-4.99694	1.83126	0.0449994	-0.432593	-4.10867	Hyccin	Q6P9N1	Fam126a
0.0264766	0.156806	-0.230541	-0.290294	0.713792	-0.36619	0.325762	0.164785	-0.266161	-0.861128	-0.573693	-0.719841	-0.34678	-0.544871	-0.43846			+	+	LPS 12_LPS 0;LPS 24_LPS 0	0.0321054	0.981369	0.0348558	0.0951914	0.161913	0.851621	0.0905482	0.430834	2.12176	0.0474945	-0.702468	-4.98787	1.54697	0.0683941	-0.427617	-3.35709	Charged multivesicular body protein 5	Q9D7S9	Chmp5
-0.130366	0.141475	-0.067254	-0.17883	0.493686	0.113398	0.176675	0.114712	-0.399564	-0.675844	-0.440138	-0.34384	-0.410934	-0.427122	-0.493431			+	+	LPS 12_LPS 0;LPS 24_LPS 0	0.312128	0.809303	0.161466	0.764116	0.0291218	0.968752	-0.017344	-0.0866106	1.66041	0.0768415	-0.467892	-3.64557	2.1092	0.0298663	-0.425114	-4.94718	Neutrophil cytosol factor 4	P97369	Ncf4
-0.0436693	-0.0604044	0.0984379	-0.877482	0.44318	-0.291014	-0.441131	-0.635096	-0.291806	-0.657789	-0.998676	-0.494819	-0.245081	-0.561909	-0.526125			+	+	LPS 12_LPS 0;LPS 24_LPS 0	0.246173	0.827634	-0.239893	-0.622541	1.81954	0.29376	-0.454132	-4.07572	1.98633	0.0550063	-0.715216	-4.56242	1.77275	0.0488479	-0.442493	-3.94594	Probable ATP-dependent RNA helicase DDX10	Q80Y44	Ddx10
0.176221	-0.0473443	-0.19622	-0.0358912	0.491057	-0.0464789	0.154776	-0.0268354	-0.236668	-0.134872	-0.0920481	-0.325402	-0.365276	-0.445003	-0.523173				+	LPS 24_LPS 0	0.311806	0.809303	0.158677	0.763438	0.0296468	0.968505	-0.0137952	-0.0881242	0.551197	0.403526	-0.16166	-1.24508	1.64041	0.0592041	-0.422036	-3.59365	60S ribosomal protein L31	P62900	Rpl31
-0.157231	-0.0984443	0.196988	-0.34908	0.511655	0.278607	0.280811	0.340054	0.694721	-0.257698	-0.534649	-0.0152023	-0.511967	-0.682206	-0.141709						0.234278	0.833643	0.166623	0.596314	1.26839	0.370084	0.458091	2.70343	0.601513	0.372207	-0.249621	-1.34333	1.03286	0.159601	-0.425732	-2.19942	Cold shock domain-containing protein E1	Q91W50	Csde1
-0.151224	0.19754	-0.113189	-0.0581365	2.58282	1.75311	1.04346	0.970977	0.138548	-0.548817	-0.321328	-0.15879	-0.484863	-0.392073	-0.459324				+	LPS 24_LPS 0	0.854601	0.757024	1.44822	1.83897	1.12029	0.387559	0.739954	2.3822	0.949154	0.209942	-0.320687	-2.02837	1.68715	0.0550365	-0.423129	-3.71569	Apoptosis-associated speck-like protein containing a CARD	Q9EPB4	Pycard
0.0430459	0.0223171	-0.229418	0.150154	-0.552754	-0.628489	-0.230253	-0.744179	-0.550142	-0.292311	-0.77557	-0.405672	-0.413351	-0.4205	-0.504294				+	LPS 24_LPS 0	0.477094	0.759714	-0.289011	-1.0993	1.22751	0.370084	-0.453507	-2.61316	1.20548	0.141683	-0.4365	-2.56505	1.87723	0.0418706	-0.391364	-4.23968	Haptoglobin	Q61646	Hp
-0.241059	0.236718	-0.0429874	-0.386627	0.692383	-0.138339	0.0606635	-0.0166004	-0.279866	-0.712818	-0.182644	-0.187057	-0.632611	-0.477056	-0.233281						0.0706728	0.956816	0.0715815	0.201937	0.13403	0.874993	-0.0628249	-0.363739	0.702646	0.317943	-0.345063	-1.54038	1.12293	0.137011	-0.431873	-2.38781	Transportin-3	Q6P2B1	Tnpo3
-0.225184	0.250445	-0.0934081	-0.325346	2.56866	1.33656	0.964205	0.888291	-0.0546409	-0.845134	-0.312612	-0.453693	-0.571959	-0.322629	-0.449081						0.645966	0.757024	1.216	1.42993	0.805586	0.450779	0.622001	1.74204	1.13451	0.158886	-0.514431	-2.41238	1.25512	0.110777	-0.425174	-2.674	SAP domain-containing ribonucleoprotein	Q9D1J3	Sarnp
-0.0156268	0.0361681	-0.0973138	-0.153327	-0.173524	-0.403732	-0.238972	-0.178095	-0.317305	-0.386721	-0.441053	-0.675159	-0.402193	-0.43419	-0.507378			+	+	LPS 12_LPS 0;LPS 24_LPS 0	1.14874	0.757024	-0.217937	-2.44273	1.76185	0.304094	-0.2192	-3.91614	2.10041	0.0486168	-0.475387	-4.91886	2.9752	0.011697	-0.422329	-8.48275	Unconventional myosin-Ic	Q9WTI7	Myo1c
-0.0763628	0.112049	-0.0427651	0.0759561	2.53307	2.01655	1.66138	1.49968	0.411784	-0.267917	-0.402635	-0.626974	-0.358067	-0.505862	-0.480495			+	+	LPS 12_LPS 0;LPS 24_LPS 0	0.963961	0.757024	1.54422	2.05838	1.40224	0.360077	1.19331	3.00858	1.64013	0.0787724	-0.430149	-3.59294	2.42129	0.0201882	-0.445782	-6.03934	Adenylosuccinate synthetase isozyme 1	P28650	Adssl1
0.0206752	-0.015065	-0.094885	-0.0977757	0.839312	-0.0295429	0.0924363	-0.0232889	-0.431495	-0.922329	-0.403548	-0.608695	-0.354145	-0.66715	-0.323528			+	+	LPS 12_LPS 0;LPS 24_LPS 0	0.367922	0.79059	0.267089	0.879851	0.217998	0.794347	-0.0910243	-0.560021	1.78402	0.0667942	-0.615099	-3.97696	1.65818	0.0575913	-0.418516	-3.63975	Vacuolar protein sorting-associated protein 26C	O35075	Vps26c
-0.0339346	-0.00662426	0.00733671	-0.220446	1.61537	0.311438	0.481836	0.205157	-0.0414793	-0.598678	-0.297876	-0.583782	-0.457461	-0.399986	-0.487528			+	+	LPS 12_LPS 0;LPS 24_LPS 0	0.458806	0.765739	0.579861	1.06302	0.677845	0.498788	0.226245	1.49203	2.09168	0.0487197	-0.482372	-4.89088	3.98379	0.00536316	-0.437251	-15.3977	Stress-70 protein, mitochondrial	P38647	Hspa9
0.0805216	0.0939597	-0.192144	0.142763	1.93519	0.732823	1.24537	0.824727	-0.253886	-0.710021	-0.312032	-0.289103	-0.450727	-0.390116	-0.50442				+	LPS 24_LPS 0	0.814892	0.757024	0.942812	1.76039	0.599935	0.53401	0.611291	1.34026	1.22455	0.137452	-0.431165	-2.60668	1.95744	0.0370437	-0.442534	-4.47529	ATP-binding cassette sub-family B member 10, mitochondrial	Q9JI39	Abcb10
-0.116169	0.137455	-0.0546422	0.0568736	1.46171	0.975605	0.530516	0.571825	0.185031	-0.337393	-0.214565	-0.258645	-0.491724	-0.396343	-0.459522				+	LPS 24_LPS 0	0.940628	0.757024	0.842516	2.01114	1.41875	0.357447	0.440243	3.0473	1.42813	0.103427	-0.259082	-3.06943	2.2403	0.0252034	-0.438078	-5.38472	Aladin	P58742	Aaas
-0.0693686	0.0483554	0.0154167	-0.027914	0.4208	-0.0199228	0.295734	-0.132689	0.00137846	-0.406184	-0.269205	-0.400423	-0.404529	-0.495951	-0.448914			+	+	LPS 12_LPS 0;LPS 24_LPS 0	0.342877	0.793548	0.126186	0.82828	0.162255	0.85138	0.0566735	0.431644	2.48288	0.035564	-0.356738	-6.27659	3.28455	0.00864083	-0.447932	-10.2059	AP-1 complex subunit mu-1	P35585	Ap1m1
-0.138351	0.177862	-0.0695161	-0.399571	-0.144461	-0.157559	-0.659047	-0.237033	-0.522153	-0.691651	-0.394246	-0.402069	-0.771202	-0.31883	-0.259505			+		LPS 12_LPS 0	0.816943	0.757024	-0.223862	-1.76444	1.37541	0.362312	-0.462742	-2.94617	1.62149	0.080949	-0.485987	-3.54498	1.10034	0.142548	-0.439844	-2.34009	Legumain	O89017	Lgmn
-0.916992	0.309973	0.299483	0.343816	4.51678	2.29513	2.44535	1.25151	0.952828	-0.349534	-0.0652303	-0.118655	-0.54572	-0.533259	-0.272169						0.912816	0.757024	2.48775	1.95516	1.26815	0.370084	1.65241	2.70289	0.0628195	0.907024	-0.0752947	-0.180784	0.345844	0.541706	-0.347871	-0.83442	Anamorsin	Q8WTY4	Ciapin1
-0.381568	0.0602644	0.0508153	-0.308914	0.027836	0.448517	-0.572674	0.394945	0.0957989	-0.223888	-0.0704396	0.272714	-0.709803	-0.525015	-0.11697						0.215654	0.851332	0.145976	0.554754	0.0683821	0.93072	0.0628529	0.195795	0.149426	0.784844	0.0829582	0.401052	0.723965	0.2727	-0.360433	-1.58199	Transcription factor BTF3 homolog 4	Q9CQH7	Btf3l4
-1.07409	-0.0410861	0.681205	-0.758222	-0.118758	0.667544	-0.965698	0.105471	0.611519	-0.830378	0.18856	0.525183	-1.40548	-0.0195587	0.0731408						0.0387812	0.978626	0.0748438	0.114211	0.0301396	0.968444	0.0617529	0.0895433	0.0559906	0.916654	0.105777	0.16216	0.164929	0.746855	-0.305977	-0.437966	39S ribosomal protein L54, mitochondrial	Q9CPW3	Mrpl54
-0.0862616	0.0697896	0.0121767	-0.271611	0.734111	0.39334	0.13232	0.0346415	-0.363596	-0.968414	-0.539453	-0.226298	-0.623941	-0.417306	-0.312258				+	LPS 24_LPS 0	0.407124	0.778747	0.286712	0.959527	0.151007	0.860402	-0.0641131	-0.404845	1.2318	0.136396	-0.576623	-2.62256	1.9314	0.0384253	-0.449737	-4.39782	DDB1- and CUL4-associated factor 7	P61963	Dcaf7
-0.640536	0.362133	0.0427518	-0.0783149	2.09366	0.530392	0.942977	0.560293	0.548482	-0.744543	-1.05957	-0.421653	-0.795155	0.0128937	-0.573551						0.581094	0.757024	0.92713	1.3035	1.1105	0.391186	0.762468	2.36151	0.887336	0.23318	-0.663371	-1.90415	0.416614	0.474751	-0.373387	-0.978651	Adenylosuccinate synthetase isozyme 2	P46664	Adss
0.188996	-0.0252824	-0.0842079	-1.25598	-0.816326	-1.02594	-1.24352	-1.4585	-1.02948	-1.53059	-1.1869	-0.946401	-0.326117	-0.434707	-0.597994			+	+	LPS 12_LPS 0;LPS 24_LPS 0	2.65518	0.612302	-1.05925	-6.98301	2.98257	0.13394	-1.27033	-8.5205	2.5664	0.0327347	-1.2478	-6.6109	1.85767	0.0431949	-0.479441	-4.18359	Macrophage colony-stimulating factor 1 receptor	P09581	Csf1r
0.198461	-0.0724635	-0.203289	-0.0997887	0.744387	-0.127166	1.03256	0.154159	-0.58065	-0.274048	-0.479932	-0.60612	-0.155074	-0.342189	-0.863701						0.254333	0.825527	0.198242	0.640396	0.180095	0.834297	0.227787	0.47349	1.31043	0.122086	-0.427603	-2.79765	0.815901	0.232371	-0.427891	-1.76238	39S ribosomal protein L17, mitochondrial	Q9D8P4	Mrpl17
-0.0573233	-0.157541	0.192071	0.250123	1.37735	0.461798	0.196293	0.341518	-0.311377	-0.526109	-0.157942	-0.357004	-0.178289	-0.461515	-0.722197						0.909854	0.757024	0.70402	1.94921	0.137257	0.873611	0.0830759	0.371617	1.0726	0.173067	-0.339421	-2.28193	1.11463	0.138874	-0.446403	-2.37023	Ras-related protein Rab-5A	Q9CQD1	Rab5a
-0.116272	0.127148	-0.0334195	-0.562381	1.16045	0.0358169	0.32217	0.0460661	-0.121718	-0.814653	-0.644997	-0.0920649	-0.573227	-0.361336	-0.428562				+	LPS 24_LPS 0	0.161139	0.892335	0.21881	0.428998	0.238988	0.778	0.0896873	0.606728	1.04303	0.182216	-0.509724	-2.22045	2.0333	0.0334167	-0.44686	-4.70677	Coiled-coil domain-containing protein 88B	Q4QRL3	Ccdc88b
0.0896063	-0.128324	0.048332	0.0394882	0.0278901	-0.179785	0.0322743	-0.076671	0.0887761	-0.585757	-0.50323	-0.0977639	-0.592494	-0.450708	-0.32018				+	LPS 24_LPS 0	0.155837	0.894608	-0.0406738	-0.416394	0.0480696	0.947551	0.0115882	0.140277	1.13697	0.158188	-0.398788	-2.41763	1.94387	0.0377537	-0.457666	-4.43479	Two pore calcium channel protein 2	Q8BWC0	Tpcn2
-0.299375	-0.11626	0.336185	-0.191232	0.532264	-0.112507	0.710675	-0.407001	-0.200336	-0.527915	-0.485814	-0.413235	-0.628057	-0.256191	-0.480079						0.126678	0.911011	0.102658	0.345674	0.0535631	0.942851	0.0609295	0.155487	1.10102	0.166723	-0.449172	-2.34153	0.91923	0.194136	-0.428292	-1.96804	40S ribosomal protein S29	P62274	Rps29
-0.0697174	0.0488301	0.0670567	-0.148272	1.57651	1.18033	1.12196	0.635122	0.150771	-0.279801	-0.236851	-0.0606849	-0.409145	-0.514092	-0.444216				+	LPS 24_LPS 0	0.749567	0.757024	0.854132	1.63205	1.02733	0.403809	0.620563	2.18801	1.22687	0.137046	-0.207835	-2.61176	3.05904	0.0107181	-0.471208	-8.921	Core histone macro-H2A.1	Q9QZQ8	H2afy
-0.551586	0.243099	0.158151	0.0141536	0.158024	0.215638	-0.0207074	-0.168855	0.0230235	-0.533695	-0.503889	-0.274793	-0.758833	-0.415819	-0.192846						0.278513	0.821169	0.179384	0.69271	0.00685764	0.994341	-0.00540091	-0.0208903	0.662621	0.33828	-0.387347	-1.46237	0.603996	0.340551	-0.40572	-1.34817	Platelet-activating factor acetylhydrolase IB subunit beta	Q61206	Pafah1b2
0.172442	-0.0951343	-0.109449	0.088395	0.0529316	-0.198185	-0.0279493	-0.0557541	-0.422298	-0.367627	-0.38532	-0.384299	-0.370457	-0.489864	-0.509023			+	+	LPS 12_LPS 0;LPS 24_LPS 0	0.0213658	0.985186	-0.00823884	-0.0640628	0.431282	0.630791	-0.157953	-1.00809	1.79616	0.0658477	-0.368368	-4.01053	1.93066	0.0384586	-0.445734	-4.39562	26S proteasome regulatory subunit 4	P62192	Psmc1
-0.234762	0.145163	0.0625619	-0.220797	3.13278	2.09966	2.17416	2.15097	0.473177	-0.50847	-0.306676	-0.239222	-0.216602	-0.365336	-0.787808						0.775288	0.757024	1.67956	1.68246	1.31057	0.369395	1.60845	2.79796	1.143	0.156709	-0.342444	-2.43047	1.01809	0.163937	-0.44757	-2.16898	Rab GTPase-binding effector protein 2	Q91WG2	Rabep2
-0.204423	0.175776	0.00366279	0.054173	1.69501	1.18689	0.8275	0.654532	0.114865	-0.723427	-0.57729	-0.424694	-0.781012	-0.254689	-0.336486			+		LPS 12_LPS 0	0.927593	0.757024	0.987021	1.98486	1.0535	0.397385	0.540627	2.24217	1.81283	0.0647207	-0.566809	-4.05694	1.07128	0.149477	-0.449068	-2.27917	Acyl-CoA-binding domain-containing protein 6	Q9D061	Acbd6
-0.0136194	0.174503	-0.18308	-0.265615	2.24309	0.727086	1.19907	0.656017	-0.308754	-0.549549	-0.692608	-0.438486	-0.07	-0.326444	-0.982086			+		LPS 12_LPS 0	0.545414	0.757024	0.908919	1.23376	0.505089	0.582723	0.522842	1.15458	1.91863	0.0585949	-0.552815	-4.36017	0.710693	0.280432	-0.452111	-1.55608	Rho GTPase-activating protein 25	Q8BYW1	Arhgap25
0.080227	-0.108436	-0.0314213	0.0227417	0.152737	0.00239585	0.0843096	0.095613	-0.125028	-0.214707	-0.170216	-0.412915	-0.463156	-0.397908	-0.517696				+	LPS 24_LPS 0	0.475467	0.759979	0.0791684	1.09608	0.158601	0.853994	0.038175	0.422975	1.24832	0.132418	-0.246069	-2.65894	2.60874	0.0165244	-0.43971	-6.78615	Proteasome subunit alpha type-3	O70435	Psma3
0.199957	0.0598634	-0.296612	-0.141961	-0.124912	-0.122722	0.0410372	-0.248047	-0.375171	-0.365154	-0.424231	-0.725008	-0.279419	-0.503782	-0.596879						0.326834	0.805709	-0.117601	-0.794928	0.399906	0.652009	-0.181796	-0.944943	1.24919	0.132232	-0.492534	-2.66087	1.2006	0.12117	-0.447763	-2.55443	28S ribosomal protein S33, mitochondrial	Q9D2R8	Mrps33
0.0129631	-0.00673422	-0.0281972	-0.266031	2.69412	0.953125	2.18912	1.56733	0.200488	-1.13266	-0.320231	-0.887916	-0.50749	-0.355714	-0.516942			+	+	LPS 12_LPS 0;LPS 24_LPS 0	0.58984	0.757024	1.13439	1.32057	1.06096	0.396298	1.3263	2.25767	1.48624	0.0961117	-0.772947	-3.20833	2.96888	0.0117595	-0.452726	-8.45054	Aflatoxin B1 aldehyde reductase member 2	Q8CG76	Akr7a2
-0.244269	0.182762	0.0172234	0.159157	0.646029	0.0929137	-0.0670499	-0.793045	-0.374405	-0.515887	-0.747569	-0.221491	-0.266476	-0.675016	-0.439049						0.664916	0.757024	0.314128	1.46684	0.745195	0.474935	-0.396739	-1.62349	1.1491	0.155309	-0.480221	-2.44349	1.21901	0.117424	-0.445419	-2.59455	CCR4-NOT transcription complex subunit 10	Q8BH15	Cnot10
0.143836	0.0590438	-0.177235	0.390327	0.613145	0.304452	-0.349015	-0.0641729	-0.316438	-0.608858	-0.749414	-0.47051	-0.360387	-0.40067	-0.619585			+	+	LPS 12_LPS 0;LPS 24_LPS 0	1.48844	0.757024	0.427427	3.21366	0.891479	0.425506	-0.251757	-1.91242	2.10439	0.0483662	-0.618142	-4.93168	1.69619	0.0541648	-0.468762	-3.73958	Caspase-8	O89110	Casp8
0.0509803	-0.0622698	-0.0311595	-0.00801227	0.52226	0.143068	0.00695639	0.0810589	-0.146048	-0.400342	-0.349192	-0.246358	-0.484553	-0.516378	-0.380608			+	+	LPS 12_LPS 0;LPS 24_LPS 0	0.654247	0.757024	0.233255	1.44606	0.0231695	0.975229	-0.00519443	-0.0693382	2.30897	0.0395639	-0.317814	-5.6259	2.9595	0.0118864	-0.446363	-8.40292	Proteasome subunit beta type-3	Q9R1P1	Psmb3
0.0310509	0.0529616	-0.134225	-0.304017	0.0839188	-0.0827165	-0.2306	-0.232582	-0.146314	-0.370099	-0.385457	-0.307403	-0.381945	-0.490082	-0.509905			+	+	LPS 12_LPS 0;LPS 24_LPS 0	0.264863	0.823209	-0.0842007	-0.663285	1.33056	0.366763	-0.186427	-2.84326	2.21486	0.0437537	-0.337582	-5.29755	2.47174	0.0190635	-0.443906	-6.23308	60S ribosomal protein L11	Q9CXW4	Rpl11
-0.299141	0.178212	0.076286	-0.0645702	1.3952	0.559647	0.585392	0.620097	-0.265134	-0.499249	-0.500274	-0.456752	-0.575247	-0.328673	-0.478694			+		LPS 12_LPS 0	0.652481	0.757024	0.644974	1.44262	0.434204	0.628231	0.328332	1.01394	1.49362	0.0949973	-0.470544	-3.22621	1.29134	0.10433	-0.44599	-2.75467	Alpha-mannosidase 2C1	Q91W89	Man2c1
0.0659908	0.168545	-0.441622	-0.393884	1.45954	0.505022	0.191773	0.315515	-0.420661	-0.349252	-0.307046	-0.571493	-0.243546	-0.515082	-0.624308						0.449458	0.766438	0.592588	1.04441	0.120838	0.88448	0.0979043	0.331205	0.760807	0.287981	-0.340235	-1.65406	0.825661	0.228999	-0.391949	-1.78166	Ubiquitin-protein ligase E3A	O08759	Ube3a
-0.193827	0.195628	0.0625709	-0.111772	0.683913	0.197784	0.100175	0.153124	-0.128177	-0.44135	-0.285106	-0.408893	-0.629768	-0.499168	-0.256912			+	+	LPS 12_LPS 0;LPS 24_LPS 0	0.383041	0.786912	0.235184	0.910719	0.0484713	0.947451	0.02025	0.141394	1.49521	0.094722	-0.399907	-3.23008	1.42317	0.0835004	-0.483406	-3.05772	Protein transport protein Sec31A	Q3UPL0	Sec31a
-0.419796	0.160788	0.182148	-0.180439	1.9401	0.580728	1.8933	0.383299	-0.14135	-1.0741	-0.0467256	-0.265993	-0.658866	-0.479232	-0.248544						0.547623	0.757024	0.805749	1.23808	0.50297	0.582869	0.737369	1.15041	0.519024	0.425259	-0.436653	-1.18199	0.883616	0.206098	-0.436594	-1.89672	AN1-type zinc finger protein 2B	Q91X58	Zfand2b
-0.648345	0.129592	0.345429	0.0598094	1.73654	0.592566	1.33374	0.0786144	0.242116	-0.475542	-0.924122	-0.374513	-0.655021	-0.294979	-0.436772						0.668593	0.757024	0.854078	1.474	0.542317	0.564558	0.609263	1.22769	0.703978	0.317101	-0.533618	-1.54297	0.562013	0.368097	-0.404483	-1.26623	Fructose-bisphosphate aldolase A	P05064	Aldoa
-0.0902653	0.0539929	-0.00108422	-0.336763	-0.0151059	-0.288011	-0.358416	-0.276624	-0.350157	-0.832164	-0.773744	-0.682479	-0.41736	-0.536578	-0.434284			+	+	LPS 12_LPS 0;LPS 24_LPS 0	0.860223	0.757024	-0.200841	-1.85014	2.5124	0.167107	-0.315947	-6.39307	3.61368	0.0159859	-0.750343	-12.3967	2.882	0.0125225	-0.450289	-8.01868	Transformation/transcription domain-associated protein	Q80YV3	Trrap
-0.112881	-0.22024	0.283137	-0.222237	-0.368305	-0.074537	-0.588491	-0.760198	-0.0658315	-0.863205	-0.758421	-0.714957	-0.565114	-0.562974	-0.261481			+		LPS 12_LPS 0	0.513771	0.759714	-0.205032	-1.17167	0.813083	0.447498	-0.454845	-1.75682	2.05852	0.0506942	-0.7622	-4.78565	1.14556	0.132547	-0.446528	-2.43593	D-glucuronyl C5-epimerase	Q9EPS3	Glce
-0.335423	0.142133	0.124093	-0.0158579	0.547597	0.0128427	0.627226	0.436166	-0.0579331	-0.460887	-0.652822	-0.482855	-0.466471	-0.354041	-0.569646						0.353199	0.79102	0.204593	0.849605	0.627216	0.52058	0.358219	1.39341	1.4145	0.105635	-0.509122	-3.03732	1.22956	0.115241	-0.44032	-2.61766	Myosin-14	Q6URW6	Myh14
-1.30284	0.131485	0.584244	0.701919	4.13832	1.47624	2.15318	0.153274	0.761931	-0.812764	-1.69214	0.254847	-1.82244	-0.238821	0.669128						0.905413	0.757024	2.3012	1.94031	0.673926	0.498788	1.2185	1.48439	0.278497	0.635132	-0.554315	-0.692675	0.104629	0.830485	-0.268338	-0.290452	Huntingtin-interacting protein K	Q9CR41	Hypk
0.135871	-0.149096	-0.101376	0.131529	2.18193	0.633279	1.00296	0.398123	0.10892	-0.379379	-0.68325	-0.484176	-0.416556	-0.722574	-0.253413			+		LPS 12_LPS 0	0.752125	0.757024	1.02045	1.63706	0.910132	0.419827	0.541533	1.94977	1.72234	0.0716567	-0.477401	-3.80927	1.22524	0.116099	-0.425981	-2.6082	Dedicator of cytokinesis protein 11	A2AF47	Dock11
0.0660633	0.165715	-0.266347	-0.739011	-0.201632	-0.297303	-0.372017	-0.318358	-0.605346	-1.09352	-0.632139	-0.569697	-0.720015	-0.32664	-0.346045			+		LPS 12_LPS 0	0.886532	0.757024	-0.401126	-1.90254	1.25254	0.370084	-0.420384	-2.66828	1.63453	0.0792974	-0.753597	-3.57849	1.16396	0.128644	-0.452711	-2.47531	Poly(A) polymerase alpha	Q61183	Papola
0.156576	-0.225895	0.0323891	0.679444	1.28689	0.282169	0.700092	0.18617	-0.213742	-0.214766	-0.547218	-0.246204	-0.115784	-0.550654	-0.727016						1.1442	0.757024	0.761812	2.43303	0.340146	0.700958	0.236483	0.822622	0.981159	0.199843	-0.323753	-2.09336	0.992082	0.171132	-0.452175	-2.11565	COMM domain-containing protein 1	Q8K4M5	Commd1
-0.00233917	0.110436	-0.124627	-0.201855	1.5511	0.215576	0.229827	0.00153822	-0.50732	-0.880725	-0.811889	-0.775451	-0.355278	-0.637401	-0.402539			+	+	LPS 12_LPS 0;LPS 24_LPS 0	0.421741	0.774665	0.527115	0.988957	0.140269	0.869339	-0.086475	-0.378941	3.40473	0.0187249	-0.817178	-10.9594	1.84859	0.0438964	-0.459563	-4.15771	5'-AMP-activated protein kinase subunit gamma-1	O54950	Prkag1
0.0648948	-0.0714178	0.00329871	-0.023803	0.412687	-0.151311	-0.188802	0.0751946	-0.45032	-0.710438	-0.833913	-0.616109	-0.153255	-0.590024	-0.655199			+	+	LPS 12_LPS 0;LPS 24_LPS 0	0.173455	0.885239	0.0802659	0.458005	0.524338	0.574871	-0.186901	-1.19243	3.19385	0.0221415	-0.719078	-9.6697	1.33933	0.0960454	-0.465084	-2.86324	Acyl-CoA:lysophosphatidylglycerol acyltransferase 1	Q91YX5	Lpgat1
0.10539	0.123754	-0.253328	-0.143987	0.0845751	-0.174577	-0.071993	-0.104145	-0.382032	-0.785941	-0.71128	-0.718025	-0.292418	-0.462955	-0.643676			+	+	LPS 12_LPS 0;LPS 24_LPS 0	0.180391	0.878478	-0.0699348	-0.474177	0.493282	0.589803	-0.177995	-1.1313	2.3682	0.0375538	-0.730354	-5.84087	1.34592	0.0949793	-0.458289	-2.87829	Kinesin-like protein KIF3A	P28741	Kif3a
-0.295154	0.18388	0.0691242	-0.214875	0.352438	0.113987	-0.411943	0.228164	0.380299	-0.667261	-0.203831	-0.0131228	-0.701786	-0.37313	-0.324311						0.168898	0.886724	0.0978997	0.447317	0.101186	0.903895	0.0795564	0.281678	0.507713	0.432404	-0.280688	-1.15975	1.13873	0.133926	-0.452359	-2.42137	Nuclear factor NF-kappa-B p105 subunit	P25799	Nfkb1
-0.099566	0.0895422	0.0396462	-0.0653885	0.684547	0.178138	-0.046851	0.12393	-0.192917	-0.484841	-0.322217	-0.48389	-0.426739	-0.416092	-0.55673			+	+	LPS 12_LPS 0;LPS 24_LPS 0	0.488714	0.759714	0.255891	1.12228	0.170248	0.845167	-0.0484869	-0.450487	2.30883	0.0395639	-0.44019	-5.62538	2.55824	0.0174242	-0.476395	-6.57761	Guanine nucleotide-binding protein G(i) subunit alpha-2	P08752	Gnai2
0.00881398	-0.0318734	-0.0511661	-0.0616897	-0.146437	-0.31537	-0.281767	-0.126627	-0.37407	-0.456954	-0.360686	-0.425486	-0.449417	-0.47321	-0.481381			+	+	LPS 12_LPS 0;LPS 24_LPS 0	0.912378	0.757024	-0.149757	-1.95428	1.47293	0.349653	-0.23608	-3.17621	3.51039	0.0174887	-0.389634	-11.6651	4.60072	0.00438492	-0.443261	-22.0411	26S proteasome non-ATPase regulatory subunit 11	Q8BG32	Psmd11
-0.63421	-0.00944003	0.371636	-0.501751	2.24889	0.748502	0.887364	0.557438	0.334802	-0.647718	0.0856	0.0496097	-1.04732	-0.272322	-0.0880575						0.471692	0.762641	0.922551	1.0886	0.957852	0.412954	0.683873	2.04599	0.0744625	0.890708	-0.0801644	-0.212047	0.383622	0.504234	-0.378561	-0.911903	RNA-binding protein Raly	Q64012	Raly
0.156856	-0.132216	-0.0986672	0.0348495	-0.156013	-0.341106	0.21733	-0.12341	-0.300627	0.041888	-0.323905	-0.577476	-0.215298	-0.525136	-0.670596						0.383941	0.786912	-0.129414	-0.912552	0.0886873	0.913871	-0.0442268	-0.249461	0.578585	0.385802	-0.261822	-1.29861	1.28707	0.105084	-0.445668	-2.74511	Aldehyde dehydrogenase family 16 member A1	Q571I9	Aldh16a1
0.04787	0.03087	-0.0938718	-0.00127305	2.36708	1.38846	2.70031	2.42232	0.750503	-0.640217	-0.57071	-0.24806	-0.618126	-0.308327	-0.484619			+	+	LPS 12_LPS 0;LPS 24_LPS 0	0.847444	0.757024	1.25647	1.82477	1.48888	0.346221	1.96275	3.21472	1.69498	0.0738967	-0.481285	-3.73636	2.01255	0.0343485	-0.465313	-4.6426	LanC-like protein 2	Q9JJK2	Lancl2
0.0555245	0.0808481	-0.148414	-0.346718	1.62182	0.767017	1.16826	1.03866	-0.0108971	-0.705037	-0.424729	-0.311625	-0.478632	-0.39948	-0.534448			+	+	LPS 12_LPS 0;LPS 24_LPS 0	0.524037	0.759714	0.684722	1.19184	0.902898	0.421802	0.736021	1.93527	1.58885	0.0841335	-0.47645	-3.46195	2.3189	0.0230123	-0.466839	-5.66148	Nucleoprotein TPR	F6ZDS4	Tpr
0.0608766	0.224763	-0.34867	-0.506279	0.335834	-0.626106	-0.0625946	-0.286148	-0.686979	-0.78915	-0.623216	-0.787142	-0.277266	-0.501508	-0.63443			+		LPS 12_LPS 0	0.283706	0.820185	-0.244507	-0.703837	0.578044	0.543434	-0.324231	-1.29755	1.78324	0.0668344	-0.712159	-3.9748	1.05821	0.152974	-0.450058	-2.25196	Tuberin	Q61037	Tsc2
0.0546384	0.214681	-0.320209	-0.41581	-0.0383883	-0.553987	0.0609676	-0.42398	-0.445083	-1.06833	-0.96359	-0.946993	-0.354796	-0.516836	-0.541699			+		LPS 12_LPS 0	0.652931	0.757024	-0.319099	-1.4435	0.478554	0.599077	-0.252402	-1.10219	2.40771	0.0366952	-0.976007	-5.98805	1.26118	0.109902	-0.454147	-2.68742	Docking protein 1	P97465	Dok1
0.0378614	-0.0588341	-0.0683956	0.000484374	-0.153656	-0.147856	-0.162128	-0.132705	-0.485395	-0.298249	-0.237624	-0.277146	-0.424796	-0.401353	-0.588276			+	+	LPS 12_LPS 0;LPS 24_LPS 0	0.508094	0.759714	-0.0705531	-1.1605	0.911311	0.419827	-0.230287	-1.95214	2.48805	0.0355281	-0.241217	-6.29684	2.54071	0.0177383	-0.441686	-6.50649	28S ribosomal protein S22, mitochondrial	Q9CXW2	Mrps22
0.0401706	0.405192	-0.658657	-1.57694	0.42516	-1.02492	-0.431865	-0.367595	-0.906198	-0.088739	0.503363	-0.22725	-0.583689	-0.330482	-0.501155						0.413052	0.776486	-0.654468	-0.97148	0.630599	0.519831	-0.497455	-1.4	0.127468	0.814022	0.133556	0.347623	0.553025	0.374279	-0.400677	-1.24866	Transcription initiation factor TFIID subunit 3	Q5HZG4	Taf3
-0.537853	0.0541939	0.348149	-0.359421	0.126524	0.0133689	-0.0804277	-0.203044	0.169257	-1.14772	-0.815652	-0.399628	-0.971995	-0.297899	-0.147782						0.031567	0.981369	-0.0280058	-0.0936466	0.00825762	0.992694	0.00709863	0.0251156	1.02936	0.185727	-0.742495	-2.1922	0.515875	0.401018	-0.427389	-1.1758	ATP synthase subunit epsilon, mitochondrial	P56382	Atp5f1e
0.098353	-0.076198	-0.0278289	-0.113878	1.63174	0.649136	0.689607	0.368291	-0.249306	-0.903671	-0.960886	-0.547451	-0.515038	-0.263984	-0.638688			+	+	LPS 12_LPS 0;LPS 24_LPS 0	0.643882	0.757024	0.724225	1.42587	0.411362	0.644058	0.271422	0.968075	2.3444	0.0388618	-0.802111	-5.75369	1.74169	0.0507878	-0.470679	-3.86135	Isobutyryl-CoA dehydrogenase, mitochondrial	Q9D7B6	Acad8
-0.148287	0.203454	-0.0879569	-0.0601945	3.65833	1.60013	1.90132	0.950637	0.164137	-0.898998	-0.892802	-0.486841	-0.520105	-0.413462	-0.486416			+	+	LPS 12_LPS 0;LPS 24_LPS 0	0.739876	0.757024	1.74368	1.61309	0.924116	0.41703	1.01629	1.97786	1.89614	0.0600235	-0.748617	-4.29441	1.82449	0.0454214	-0.462398	-4.08961	Adenine phosphoribosyltransferase	P08030	Aprt
0.0807323	-0.053619	0.011832	0.239603	0.501486	0.263945	0.283659	0.180696	-0.176099	-0.347198	-0.35286	-0.387153	-0.328221	-0.539553	-0.554441			+	+	LPS 12_LPS 0;LPS 24_LPS 0	1.6025	0.757024	0.322029	3.49653	0.224564	0.788838	0.0831039	0.574718	3.11274	0.0222397	-0.375386	-9.21257	2.3811	0.0212288	-0.487053	-5.88862	26S proteasome non-ATPase regulatory subunit 5	Q8BJY1	Psmd5
0.043373	-0.184034	0.0155562	-0.11506	0.161313	0.0927469	-0.648228	-0.178028	-0.391091	-0.70562	-0.657342	-0.37302	-0.575283	-0.373783	-0.473401			+	+	LPS 12_LPS 0;LPS 24_LPS 0	0.330487	0.801436	0.0880347	0.802546	1.11434	0.389291	-0.364081	-2.36961	1.88392	0.0606204	-0.536959	-4.25899	2.02697	0.033655	-0.432454	-4.68711	DNA-directed RNA polymerase II subunit RPB1	P08775	Polr2a
-0.013694	0.19863	-0.231369	-0.131178	0.920365	0.0831012	0.325562	0.0663412	-0.192478	0.061162	-0.168309	0.00970672	-0.549165	-0.421088	-0.452336				+	LPS 24_LPS 0	0.372998	0.788934	0.30624	0.890236	0.158053	0.853994	0.0819529	0.421672	0.0406548	0.939668	-0.0170026	-0.119505	1.61528	0.0617015	-0.458719	-3.52908	E3 ubiquitin-protein ligase COP1	Q9R1A8	Cop1
-0.316641	0.162703	0.106859	-0.548778	0.051513	-0.481834	-0.206311	-0.467899	-0.551682	-0.870147	-0.699485	-0.741098	-0.67416	-0.434296	-0.31503			+		LPS 12_LPS 0	0.568701	0.757024	-0.310673	-1.2793	1.00389	0.404687	-0.392938	-2.13981	2.03798	0.0521374	-0.75455	-4.72131	1.16904	0.127643	-0.458802	-2.48622	Platelet-activating factor acetylhydrolase IB subunit alpha	P63005	Pafah1b1
-0.152367	0.089908	0.0509187	-0.294883	1.5004	0.734806	0.857539	0.473761	-0.161154	-0.657318	-0.432395	-0.313203	-0.58685	-0.532802	-0.305436			+	+	LPS 12_LPS 0;LPS 24_LPS 0	0.547613	0.757024	0.65062	1.23806	0.571938	0.546487	0.393895	1.28563	1.67642	0.075217	-0.463792	-3.68743	1.83551	0.0446668	-0.471183	-4.12066	CCA tRNA nucleotidyltransferase 1, mitochondrial	Q8K1J6	Trnt1
-0.270243	0.16234	0.0727496	0.779962	0.563285	0.00383153	-0.189521	-0.735704	-1.12062	-0.819392	-0.784586	-0.471429	-0.643723	-0.427946	-0.356112			+	+	LPS 12_LPS 0;LPS 24_LPS 0	0.800028	0.757024	0.460744	1.7311	1.04756	0.397385	-0.67023	-2.22983	1.7748	0.0676537	-0.680085	-3.95159	1.37489	0.0908045	-0.464209	-2.94496	Keratin, type I cytoskeletal 23	Q99PS0	Krt23
-0.19095	0.0123007	0.156785	-0.299068	0.593467	0.224687	0.146839	0.0149801	0.212199	-0.602688	-0.644197	-0.376528	-0.573436	-0.554723	-0.299647			+	+	LPS 12_LPS 0;LPS 24_LPS 0	0.258223	0.82454	0.180317	0.648872	0.494749	0.588931	0.131961	1.1342	1.82236	0.0641098	-0.533849	-4.08361	1.60225	0.062866	-0.468647	-3.49589	Zinc phosphodiesterase ELAC protein 2	Q80Y81	Elac2
-0.0378437	0.224045	-0.237453	-0.0608995	0.133084	-0.168054	0.187002	-0.0210667	-0.336686	-0.244133	-0.260056	-0.511177	-0.186711	-0.546229	-0.694911						0.0313115	0.981369	-0.0148726	-0.0929129	0.0686989	0.93072	-0.039833	-0.196646	0.944534	0.211677	-0.321371	-2.01903	1.07021	0.149707	-0.458867	-2.27695	Amine oxidase [flavin-containing] A	Q64133	Maoa
0.186576	-0.243549	0.0247103	0.0860115	0.479203	-0.111377	0.0645952	-0.186951	-0.0934397	-0.107361	-0.664525	-0.0531898	-0.0786889	-0.681961	-0.668565						0.308568	0.810137	0.162033	0.756619	0.157754	0.853994	-0.0611777	-0.420961	0.496806	0.439742	-0.264271	-1.13825	0.925329	0.192519	-0.465651	-1.98031	Ceramide synthase 5	Q9D6K9	Cers5
-0.33217	0.150367	0.024898	-0.249436	1.69336	0.458334	0.425522	-0.201996	0.424475	-0.696298	-0.165687	-0.307884	-0.520553	-0.406604	-0.502289				+	LPS 24_LPS 0	0.513799	0.759714	0.686386	1.17172	0.455196	0.613273	0.268302	1.05583	0.719692	0.308295	-0.337655	-1.57364	1.3338	0.0971176	-0.42418	-2.85064	Nuclear migration protein nudC	O35685	Nudc
0.110334	0.181149	-0.346048	-0.196889	-0.800533	-0.307516	-1.29706	-0.26239	-0.519971	-1.11722	-0.885689	-1.07431	-0.400766	-0.403366	-0.627654			+		LPS 12_LPS 0	0.772854	0.757024	-0.41679	-1.67769	0.893638	0.425506	-0.67495	-1.91674	2.30228	0.0397518	-1.00755	-5.60201	1.18896	0.123398	-0.459073	-2.52919	Prostamide/prostaglandin F synthase	Q9DB60	Prxl2b
-0.155048	0.111414	0.0308463	0.101155	0.9074	0.286024	0.37802	0.335441	0.0209629	-0.593827	-0.449989	-0.427615	-0.53806	-0.422757	-0.471366			+	+	LPS 12_LPS 0;LPS 24_LPS 0	0.784392	0.757024	0.435789	1.70034	0.840794	0.436582	0.249071	1.81159	2.169	0.0459856	-0.486214	-5.14318	2.27961	0.0242028	-0.473132	-5.52174	COMM domain-containing protein 4	Q9CQ02	Commd4
0.0153475	-0.00585718	-0.0466904	-0.463123	-0.352468	-0.440357	-0.304879	-0.11695	0.102186	-0.552625	-0.317927	-0.38357	-0.456127	-0.51954	-0.456994			+	+	LPS 12_LPS 0;LPS 24_LPS 0	3.34797	0.411214	-0.406249	-10.5972	0.324947	0.712941	-0.0941474	-0.790988	2.30595	0.0396619	-0.405641	-5.61511	4.12704	0.00456478	-0.465154	-16.7391	Transcriptional activator protein Pur-beta	O35295	Purb
0.15812	0.0595423	-0.251336	0.0856474	0.600382	0.069848	0.176919	-0.0337857	0.000503225	-0.634231	-0.756957	-0.488305	-0.346343	-0.596445	-0.490358			+	+	LPS 12_LPS 0;LPS 24_LPS 0	0.5448	0.757024	0.263184	1.23256	0.158789	0.853994	0.0591033	0.423421	1.87055	0.0607749	-0.615273	-4.22048	1.50753	0.072984	-0.466491	-3.26004	Asparagine--tRNA ligase, cytoplasmic	Q8BP47	Nars
0.00233995	0.00885781	-0.115279	0.262242	0.694373	-0.0314616	0.422855	0.163322	-0.04447	0.0424649	-0.22675	-0.40737	-0.392966	-0.464411	-0.576135				+	LPS 24_LPS 0	0.732429	0.757024	0.343078	1.59853	0.695237	0.491938	0.215263	1.52593	0.52221	0.422917	-0.162525	-1.18825	2.57096	0.0172012	-0.443144	-6.62959	N-acylglucosamine 2-epimerase	P82343	Renbp
-0.289061	0.140777	0.0306922	-0.129929	1.78481	0.41396	1.40848	0.254115	-0.00957012	-0.65349	-0.860411	-0.346626	-0.475911	-0.441779	-0.518095				+	LPS 24_LPS 0	0.552599	0.757024	0.72881	1.24782	0.579127	0.542945	0.590206	1.29966	1.37531	0.111233	-0.580979	-2.94593	1.54801	0.0682732	-0.439398	-3.35967	Tyrosine-protein phosphatase non-receptor type 11	P35235	Ptpn11
0.243937	0.0143071	-0.311481	-0.262171	3.78842	1.98546	1.94107	1.48608	0.0794317	-1.27944	-0.427629	-0.644	-0.44673	-0.596829	-0.39237						0.717035	0.757024	1.85498	1.56846	0.95254	0.412954	1.18661	2.03522	1.19155	0.14461	-0.765943	-2.5348	1.25526	0.110777	-0.460897	-2.67429	Metal-response element-binding transcription factor 2	Q02395	Mtf2
-0.0404233	0.0325153	-0.0101615	-0.421516	-0.259402	0.133341	-0.673003	-0.220229	-0.0745279	-0.236522	-0.258469	-0.324925	-0.500356	-0.401304	-0.534466			+	+	LPS 12_LPS 0;LPS 24_LPS 0	0.458694	0.765739	-0.176503	-1.06279	0.807027	0.450692	-0.316564	-1.74488	2.85076	0.0263641	-0.267282	-7.86837	3.32585	0.00827996	-0.472685	-10.4592	Protein arginine N-methyltransferase 1	Q9JIF0	Prmt1
-0.00625407	-0.0255651	-0.0343669	-0.232598	0.725219	0.0488364	-0.130496	-0.326486	-0.401226	-0.952218	-0.839406	-0.525845	-0.626201	-0.535921	-0.275238			+	+	LPS 12_LPS 0;LPS 24_LPS 0	0.287681	0.819851	0.202548	0.712328	1.50478	0.344309	-0.264007	-3.25335	2.37635	0.0373099	-0.750428	-5.87099	1.90847	0.0400006	-0.457058	-4.33038	DNA-directed RNA polymerase II subunit RPB3	P97760	Polr2c
0.154554	-0.0283387	-0.093839	0.159254	0.0458167	-0.359664	-0.0127915	-0.166233	-0.154155	-0.00142228	-0.184031	-0.471818	-0.313329	-0.500833	-0.623556				+	LPS 24_LPS 0	0.131623	0.908528	-0.0623233	-0.357842	0.613433	0.526615	-0.121852	-1.36656	0.669402	0.335271	-0.229883	-1.47558	1.86082	0.0429387	-0.490031	-4.19258	39S ribosomal protein L39, mitochondrial	Q9JKF7	Mrpl39
-0.0682061	-0.0595771	0.0127615	0.501707	0.351302	0.329064	0.000800675	0.528109	-0.00995899	-0.447738	-0.350335	-0.501118	-0.158421	-0.484969	-0.795572			+		LPS 12_LPS 0	2.70664	0.58572	0.432365	7.20695	0.516846	0.576688	0.211324	1.17771	2.82153	0.0270455	-0.394723	-7.72998	1.1174	0.13825	-0.441314	-2.37608	ATP synthase subunit f, mitochondrial	P56135	Atp5mf
-0.0941803	-0.0433212	-0.0815952	0.157004	-0.00371902	-0.102472	0.219641	-0.328612	-0.326154	-0.229599	-0.498629	-0.363607	-0.426219	-0.574251	-0.438926			+	+	LPS 12_LPS 0;LPS 24_LPS 0	0.511021	0.759714	0.0899698	1.16626	0.1463	0.864073	-0.0720094	-0.39353	1.67178	0.0755373	-0.290913	-3.67528	2.91331	0.0123598	-0.406766	-8.17194	39S ribosomal protein L49, mitochondrial	Q9CQ40	Mrpl49
-1.48209	0.367162	0.435328	0.340795	-0.453731	-0.248341	0.516289	-0.542962	0.691702	-0.0897671	-1.01764	-0.562297	-0.534351	-0.36855	-0.536605						0.0544649	0.968096	0.106109	0.157969	0.23962	0.777685	0.448211	0.608124	0.184341	0.737197	-0.330033	-0.483335	0.149702	0.767666	-0.2533	-0.401714	Nucleotide-binding oligomerization domain-containing protein 1	Q8BHB0	Nod1
-0.0726969	0.0486853	0.0181062	-0.484156	0.720856	-0.244607	0.962337	-0.686771	-0.451819	-0.61449	-0.761915	-0.64879	-0.557357	-0.438861	-0.445066			+	+	LPS 12_LPS 0;LPS 24_LPS 0	0.000587577	0.999119	-0.000667175	-0.00180271	0.0372873	0.962102	-0.0567825	-0.109976	3.51476	0.0174887	-0.673097	-11.6953	3.07817	0.0105775	-0.47846	-9.02388	U3 small nucleolar RNA-interacting protein 2	Q91WM3	Rrp9
-0.128327	0.0274054	0.0280473	-0.212617	0.0948423	-0.52395	0.13044	-0.145309	-0.255502	-0.304031	-0.533249	-0.352389	-0.626627	-0.645812	-0.170438			+		LPS 12_LPS 0	0.436815	0.771625	-0.189617	-1.01917	0.201364	0.81216	-0.0658322	-0.522416	1.89051	0.0604725	-0.372265	-4.27807	1.30587	0.101917	-0.456668	-2.78734	Ribosomal oxygenase 2	Q8CD15	Riox2
-0.527128	0.23206	0.161197	-0.240081	0.681928	0.308515	-0.123501	0.225745	-0.226471	-0.753935	-0.0731594	-0.23042	-0.512807	-0.447109	-0.483056						0.337189	0.795236	0.294745	0.816485	0.0037817	0.997249	0.00321504	0.0115602	0.411784	0.506194	-0.307881	-0.968925	0.833307	0.225628	-0.436367	-1.79677	Bystin	O54825	Bysl
0.0994354	-0.0403196	-0.065811	0.0593454	0.409857	-0.140917	0.609605	0.393418	-0.117109	-0.309869	-0.372704	-0.495522	-0.26936	-0.51539	-0.658232			+	+	LPS 12_LPS 0;LPS 24_LPS 0	0.263763	0.823209	0.11166	0.660901	0.601543	0.532825	0.297536	1.34339	2.18987	0.0447699	-0.390467	-5.21298	1.73418	0.0513765	-0.478762	-3.84108	COP9 signalosome complex subunit 7a	Q9CZ04	Cops7a
0.0561483	0.0393888	-0.0747127	-0.366331	-0.386942	-0.439766	-1.01119	-0.566488	-0.747117	-1.0218	-0.865552	-0.624168	-0.493534	-0.455255	-0.498016			+	+	LPS 12_LPS 0;LPS 24_LPS 0	3.01514	0.411214	-0.404621	-8.68901	2.34879	0.192609	-0.781874	-5.76972	2.63024	0.0320061	-0.844115	-6.87668	3.45646	0.00740098	-0.48921	-11.2997	ATP-binding cassette sub-family E member 1	P61222	Abce1
-0.810956	0.343137	0.189297	-0.306965	2.89378	0.748304	3.62531	1.38675	0.669424	-1.30097	-1.05213	0.522329	-0.902449	-0.213996	-0.331461						0.525168	0.759714	1.20455	1.19406	0.968484	0.411851	1.98667	2.06756	0.312836	0.597068	-0.517416	-0.765604	0.391966	0.496786	-0.389794	-0.928858	Collagen alpha-2(I) chain	Q01149	Col1a2
0.0790364	0.106851	-0.269135	-0.423593	0.75258	-0.145692	0.557183	0.561128	-0.32109	-0.387112	-0.531653	-0.40274	-0.449415	-0.38893	-0.609847			+	+	LPS 12_LPS 0;LPS 24_LPS 0	0.0838938	0.947949	0.0888476	0.236945	0.389942	0.660037	0.29349	0.924749	1.47916	0.0968572	-0.412752	-3.19123	1.52502	0.0709249	-0.454981	-3.30289	Protein rogdi homolog	Q3TDK6	Rogdi
0.0398671	0.10309	-0.155358	-0.477618	1.8759	-1.07874	1.49303	0.52149	-0.535425	-1.52547	-1.17424	-1.77039	-0.125294	-0.709291	-0.614955			+		LPS 12_LPS 0	0.0416385	0.978156	0.110649	0.122277	0.349221	0.69358	0.497164	0.841398	2.84343	0.0265884	-1.4859	-7.83346	1.14353	0.13291	-0.479046	-2.4316	Transmembrane protein 41B	Q8K1A5	Tmem41b
-0.0240226	0.0669584	-0.0454204	0.0835541	2.19486	0.576237	0.949514	0.650884	0.142788	-0.28445	-0.339976	-0.118532	-0.0542759	-0.398665	-0.996722			+		LPS 12_LPS 0	0.677443	0.757024	0.95238	1.49124	1.14981	0.380975	0.58189	2.44501	1.52174	0.0916302	-0.246825	-3.29485	0.803797	0.237441	-0.482393	-1.73852	Importin-8	Q7TMY7	Ipo8
-0.280328	0.310172	-0.099336	-0.0998892	0.936883	0.232754	0.347297	-0.0206806	-0.103962	-0.157088	-0.146299	-0.0371489	-0.267128	-0.580861	-0.601842						0.466737	0.763812	0.379746	1.07877	0.164389	0.849534	0.0973821	0.436691	0.193855	0.727146	-0.0903483	-0.505255	1.05204	0.154559	-0.460113	-2.23914	Tubulin-specific chaperone D	Q8BYA0	Tbcd
-0.0268955	0.045146	-0.0288649	0.115645	0.225557	-0.231286	-0.386499	0.00606346	-0.151887	-0.275103	-0.264581	-0.491508	-0.330614	-0.430109	-0.689748			+	+	LPS 12_LPS 0;LPS 24_LPS 0	0.103421	0.932195	0.040177	0.287378	0.677472	0.498788	-0.173903	-1.4913	1.9218	0.0585786	-0.340192	-4.36949	1.92253	0.0391192	-0.479952	-4.37163	N-acetylglucosamine-6-phosphate deacetylase	Q8JZV7	Amdhd2
-0.0766455	0.0924015	-0.0209307	0.0707859	0.288452	0.143343	-0.109074	0.0512092	-0.119612	-0.538072	-0.376907	-0.537531	-0.632113	-0.512413	-0.308205			+	+	LPS 12_LPS 0;LPS 24_LPS 0	0.978729	0.757024	0.169252	2.08841	0.316102	0.717977	-0.0574342	-0.772467	2.56272	0.0327347	-0.482445	-6.59586	1.97106	0.0364936	-0.482519	-4.51622	Guanine nucleotide-binding protein G(I)/G(S)/G(T) subunit beta-1	P62874	Gnb1
-0.215163	0.182812	0.00497927	-0.348552	0.812988	-0.0667447	-0.0952071	-0.0889958	-0.462384	-0.781988	-0.564492	-0.467503	-0.686746	-0.360171	-0.407847			+	+	LPS 12_LPS 0;LPS 24_LPS 0	0.142668	0.902453	0.141688	0.384757	0.53989	0.565949	-0.206405	-1.22294	1.80132	0.0656295	-0.595537	-4.02486	1.43927	0.0815571	-0.475797	-3.09579	Mediator of RNA polymerase II transcription subunit 27	Q9DB40	Med27
0.00211643	0.0426198	-0.205942	-0.049214	0.0764366	-0.153223	0.0472139	0.0960775	-0.398491	-0.0542936	-0.202146	-0.279411	-0.41301	-0.571782	-0.472522				+	LPS 24_LPS 0	0.0392093	0.978626	0.0117349	0.115422	0.0621096	0.936856	-0.0313314	-0.178858	0.544054	0.408101	-0.124882	-1.2311	2.06574	0.0317422	-0.432036	-4.80842	60S ribosomal protein L19	P84099	Rpl19
-0.0781808	-0.156296	0.208421	0.0892733	3.29974	1.46239	1.53739	1.00768	0.138082	0.187762	0.390498	0.317736	-0.122192	-0.506445	-0.829333						0.802462	0.757024	1.62582	1.73589	1.00225	0.404939	0.903069	2.13645	1.14958	0.155227	0.307351	2.4445	0.961167	0.180702	-0.477305	-2.05271	G-patch domain and KOW motifs-containing protein	Q56A08	Gpkow
-0.16162	0.103639	0.0438741	-0.153573	2.87285	0.974709	2.68904	1.56011	0.355327	-0.981781	-0.910706	-0.246062	-0.245028	-0.470834	-0.74378				+	LPS 24_LPS 0	0.627523	0.757024	1.23603	1.39401	1.06629	0.39594	1.53953	2.26876	1.33751	0.117198	-0.708147	-2.85908	1.36374	0.0922437	-0.481845	-2.91922	Tumor protein p63-regulated gene 1-like protein	Q9DBS2	Tprg1l
-0.364728	0.143223	0.21453	0.322477	0.641998	0.304347	0.319684	0.324735	0.321985	-0.327122	-0.119443	-0.560384	-0.615958	-0.372684	-0.473283						0.934351	0.757024	0.425265	1.99848	0.824369	0.44391	0.32446	1.7791	0.681173	0.328915	-0.333325	-1.49851	1.16621	0.128291	-0.484983	-2.48014	Protein mago nashi homolog	P61327	Magoh
-0.0219317	0.0249378	-0.0255682	-0.488407	0.276092	0.0834762	-0.0913126	-0.292144	-0.356085	-0.857028	-0.547707	-0.212996	-0.578943	-0.403998	-0.481151				+	LPS 24_LPS 0	0.0529979	0.969703	-0.0354254	-0.153929	1.37092	0.362312	-0.238993	-2.93579	1.33282	0.117811	-0.531723	-2.8484	3.08071	0.0105775	-0.48051	-9.03762	Serine/threonine-protein kinase VRK2	Q8BN21	Vrk2
-0.0938022	0.112984	0.00895449	-0.359907	0.309599	-0.35879	0.174578	-0.141254	-0.192555	-0.822374	-0.772419	-0.590211	-0.679616	-0.454737	-0.33062			+	+	LPS 12_LPS 0;LPS 24_LPS 0	0.250207	0.825962	-0.145745	-0.631381	0.184078	0.83029	-0.0624557	-0.482727	2.87452	0.026127	-0.737713	-7.98244	1.86588	0.04266	-0.497703	-4.20707	Serine/threonine-protein phosphatase PGAM5, mitochondrial	Q8BX10	Pgam5
-0.259527	0.0482667	0.123175	-0.326589	0.255739	0.0722713	-0.254454	0.0518514	0.0259928	-0.396681	0.0233496	-0.0503107	-0.740438	-0.377278	-0.348322						0.0492106	0.972323	0.0298357	0.143449	0.0674123	0.931549	-0.0295083	-0.193188	0.254462	0.658765	-0.111852	-0.640678	1.25264	0.111298	-0.459317	-2.6685	60S ribosomal protein L9	P51410	Rpl9
-0.586581	0.19032	0.254672	-0.904392	-0.0236667	-0.295695	-0.946167	-0.538984	-0.100295	-0.668691	-0.50238	0.122704	-1.10017	-0.312999	-0.0534107						0.407901	0.778692	-0.360721	-0.961096	0.590081	0.538142	-0.481285	-1.32104	0.345996	0.562256	-0.302259	-0.834735	0.459591	0.442125	-0.441665	-1.06458	PHD finger protein 20-like protein 1	Q8CCJ9	Phf20l1
-0.0356686	-0.00773713	0.016524	-0.131155	0.0822973	-0.118195	0.0204715	-0.0156101	0.0658285	-0.202022	-0.260033	-0.423074	-0.498965	-0.46	-0.50981			+	+	LPS 12_LPS 0;LPS 24_LPS 0	0.26367	0.823209	-0.0467237	-0.6607	0.50922	0.580194	0.0325239	1.16271	1.86879	0.0608809	-0.286082	-4.21541	4.63667	0.00438492	-0.480631	-22.5051	Serine beta-lactamase-like protein LACTB, mitochondrial	Q9EP89	Lactb
-0.527074	0.0500614	0.338725	-0.319329	0.738951	0.432814	-0.0269912	0.0764436	0.0946395	-0.727905	-0.387593	-0.408132	-0.729454	-0.385089	-0.35436						0.33714	0.795236	0.330241	0.816384	0.134871	0.874919	0.0941263	0.365795	0.766406	0.285515	-0.461781	-1.66504	0.72074	0.274584	-0.443539	-1.57569	Zinc finger CCHC domain-containing protein 24	B2RVL6	Zcchc24
-0.0757979	0.0548239	-0.0330069	0.0515809	1.28106	0.203719	0.492651	0.0835691	0.0378877	-0.624114	-0.345491	-0.508961	-0.437579	-0.626879	-0.404657			+	+	LPS 12_LPS 0;LPS 24_LPS 0	0.611705	0.757024	0.530114	1.3632	0.676083	0.498788	0.222696	1.48859	2.21707	0.043694	-0.474862	-5.30506	2.39916	0.0207482	-0.471711	-5.95593	Neurobeachin-like protein 2	Q6ZQA0	Nbeal2
-0.0843353	0.20134	-0.14897	-0.517939	0.836019	0.490154	0.0624616	0.150799	-0.149863	-0.960457	-0.447636	-0.594057	-0.608231	-0.403083	-0.45803			+	+	LPS 12_LPS 0;LPS 24_LPS 0	0.266383	0.823209	0.280066	0.666575	0.0802545	0.920184	0.0317877	0.227381	1.61103	0.0818503	-0.656728	-3.51825	1.74418	0.0506071	-0.479126	-3.8681	Inhibitor of nuclear factor kappa-B kinase subunit beta	O88351	Ikbkb
-0.0240683	-0.0149337	-0.0551463	0.0111342	-0.111607	-0.336252	-0.362429	-0.338087	-0.174387	-0.534784	-0.597658	-0.648862	-0.333189	-0.43952	-0.697834			+	+	LPS 12_LPS 0;LPS 24_LPS 0	0.484913	0.759714	-0.114192	-1.11477	1.90391	0.281085	-0.260252	-4.31704	4.0489	0.0123655	-0.562385	-15.9939	1.86728	0.0426266	-0.458798	-4.21107	Toll-like receptor 7	P58681	Tlr7
-0.719432	0.04933	0.441355	0.361317	2.89996	0.364713	1.42477	0.554919	0.285564	-0.558778	-0.286573	-0.116758	-0.68962	-0.400974	-0.380707						0.635336	0.757024	1.28491	1.40923	0.792928	0.455082	0.831333	1.71713	0.268341	0.64534	-0.244454	-0.670806	0.510888	0.404825	-0.414185	-1.166	Iron-sulfur cluster assembly enzyme ISCU, mitochondrial	Q9D7P6	Iscu
0.317685	-0.0154142	-0.397972	-1.07848	0.345997	-0.863359	-0.496034	-0.317645	-0.85653	-0.0568983	0.183079	-0.333705	-0.350161	-0.410244	-0.71244						0.438334	0.771591	-0.500046	-1.0222	0.942336	0.414347	-0.524836	-2.01459	0.0501866	0.926493	-0.0372745	-0.146156	0.911157	0.197157	-0.459048	-1.95183	Bromodomain-containing protein 2	Q7JJ13	Brd2
-0.153004	0.306802	-0.211463	-0.421079	-0.229239	-0.635927	-0.14833	0.585219	-0.496037	-0.166519	-0.0739976	-0.303787	-0.392682	-0.486962	-0.594102						0.950485	0.757024	-0.409527	-2.03107	0.000449798	0.999223	-0.000494609	-0.00138022	0.385974	0.527963	-0.162213	-0.916687	1.27326	0.107518	-0.472027	-2.71428	Pre-mRNA-splicing factor 38A	Q4FK66	Prpf38a
0.118477	0.129319	-0.285189	0.00901964	2.87601	1.40031	1.62853	0.874207	-0.15761	-0.521374	-0.636937	-0.661729	0.120029	-0.538066	-1.05611			+		LPS 12_LPS 0	0.793167	0.757024	1.44091	1.7176	0.673448	0.498885	0.794173	1.48346	1.84683	0.0621614	-0.594216	-4.15271	0.582494	0.353786	-0.478918	-1.30624	Coagulation factor V	O88783	F5
-0.087745	0.150741	-0.304979	-0.40693	0.217558	0.0305362	-0.95443	-0.40067	-0.712192	-0.462365	-0.477076	-0.56876	-0.207311	-0.611249	-0.656846						0.0415609	0.978156	0.0277158	0.122059	1.37011	0.362312	-0.608436	-2.93391	1.44494	0.101313	-0.422073	-3.10926	0.992619	0.170994	-0.411141	-2.11675	ATPase family AAA domain-containing protein 3	Q925I1	Atad3
0.287321	-0.194563	-0.149391	0.0512712	0.350474	-0.136674	0.268785	-0.43732	-0.80244	-0.277754	-0.738241	-0.574054	-0.181846	-0.471493	-0.824858						0.197151	0.865621	0.107235	0.512803	0.363566	0.680872	-0.304781	-0.870922	1.17596	0.148343	-0.511139	-2.50111	0.917502	0.194829	-0.473854	-1.96457	Aldehyde dehydrogenase family 3 member A2	P47740	Aldh3a2
-0.0249906	0.0803347	-0.0656206	-0.175304	0.207836	-0.0530733	0.172488	0.175518	-0.123755	-0.132865	0.101898	-0.196879	-0.576621	-0.45642	-0.44729				+	LPS 24_LPS 0	0.00930258	0.992641	-0.00342166	-0.028261	0.291939	0.738356	0.0781759	0.721401	0.291373	0.620635	-0.0725233	-0.720197	2.90587	0.0123598	-0.490018	-8.13532	60S ribosomal protein L8	P62918	Rpl8
-0.0438786	-0.224451	0.231476	-0.377744	1.42546	0.483785	2.2225	1.46635	0.508879	-0.686085	-0.139824	-0.83399	-0.516921	-0.195244	-0.770137						0.413782	0.776486	0.522784	0.972949	1.28937	0.369857	1.41153	2.75027	1.01878	0.188663	-0.541015	-2.1704	1.06456	0.151461	-0.481816	-2.26517	SPARC-like protein 1	P70663	Sparcl1
0.0322323	-0.113006	0.0536525	0.182096	0.142491	-0.129467	0.106663	-0.0383843	-0.204378	-0.541417	-0.578023	-0.71796	-0.482035	-0.514834	-0.485772			+	+	LPS 12_LPS 0;LPS 24_LPS 0	0.266656	0.823209	0.0740805	0.667164	0.12815	0.879691	-0.0363258	-0.349305	2.88619	0.026127	-0.603426	-8.03903	3.09062	0.0105775	-0.485173	-9.09144	Serine/threonine-protein kinase Nek7	Q9ES74	Nek7
0.0765989	0.0815151	-0.212707	-0.206304	0.0798551	0.00343555	-0.690019	0.0586775	-0.0507262	-0.307721	-0.675428	-0.493747	-0.309223	-0.441343	-0.7335			+	+	LPS 12_LPS 0;LPS 24_LPS 0	0.0610846	0.963804	-0.0228068	-0.176073	0.342235	0.698747	-0.209158	-0.82695	1.52098	0.0916302	-0.474101	-3.29298	1.39995	0.087023	-0.476491	-3.00323	Inactive hydroxysteroid dehydrogenase-like protein 1	Q8BTX9	Hsdl1
-0.35939	0.0385912	0.128376	-0.115118	3.61014	0.420497	3.27079	0.474902	-0.0366311	-0.633286	-0.0836959	0.0119526	-0.692442	-0.696488	-0.0956406						0.51187	0.759714	1.36932	1.16793	0.554724	0.557004	1.3005	1.25198	0.273247	0.640067	-0.170869	-0.68139	0.797182	0.23987	-0.430716	-1.72549	Glia maturation factor gamma	Q9ERL7	Gmfg
0.0797609	0.10061	-0.253647	-0.116033	0.734587	-0.167841	0.52817	0.141795	0.0244457	-0.706117	-0.377551	-0.851814	-0.551424	-0.803985	-0.129719			+		LPS 12_LPS 0	0.216113	0.851332	0.174663	0.555786	0.601139	0.532825	0.255896	1.3426	1.57422	0.085264	-0.620735	-3.42511	0.968068	0.178538	-0.470617	-2.06672	Protein phosphatase Slingshot homolog 2	Q5SW75	Ssh2
-0.151492	0.13534	0.00037212	-0.500218	1.16829	-0.249109	0.672547	0.185081	0.290901	-0.417681	-0.24198	0.0853232	-0.288744	-0.524347	-0.674472				+	LPS 24_LPS 0	0.0987784	0.934512	0.144913	0.275518	1.07538	0.394793	0.388103	2.28774	0.478051	0.452655	-0.186186	-1.1012	1.61027	0.0621716	-0.490594	-3.51631	Tumor necrosis factor receptor superfamily member 5	P27512	Cd40
0.12837	0.0331861	-0.077934	0.0604684	0.3633	-0.191645	-0.0236815	0.0159827	-0.257452	-0.392943	-0.309655	-0.570633	-0.390408	-0.485766	-0.611766			+	+	LPS 12_LPS 0;LPS 24_LPS 0	0.104151	0.930913	0.0495001	0.289237	0.486086	0.592987	-0.116258	-1.11709	2.01364	0.0535129	-0.452284	-4.64593	2.40668	0.0205284	-0.523854	-5.98419	39S ribosomal protein L38, mitochondrial	Q8K2M0	Mrpl38
0.0413492	0.0939989	-0.146244	-0.311461	1.11781	0.310814	0.241016	0.0972055	-0.226913	-0.620338	-0.718275	-0.617572	-0.392361	-0.509253	-0.588642			+	+	LPS 12_LPS 0;LPS 24_LPS 0	0.375348	0.788394	0.376021	0.895037	0.0929183	0.910013	0.0407352	0.260433	2.89819	0.0257826	-0.64843	-8.09762	2.22386	0.0256284	-0.49312	-5.32826	Coiled-coil domain-containing protein 51	Q3URS9	Ccdc51
0.267332	-0.0888665	-0.301714	-0.324852	0.529492	-0.151537	0.126669	-0.0109519	-0.311041	-0.347518	-0.509094	-0.540679	-0.358822	-0.45414	-0.67777						0.0662948	0.959952	0.0587836	0.190179	0.0387796	0.96043	-0.0240252	-0.114206	1.1319	0.159601	-0.424681	-2.40683	1.12219	0.137134	-0.455828	-2.38624	14-3-3 protein beta/alpha	Q9CQV8	Ywhab
0.00449589	0.240066	0.0569178	-0.499354	0.225968	-0.56685	-0.455642	-0.284079	-0.764327	-0.809481	-0.788974	-0.435252	-0.625187	-0.629916	-0.236805			+	+	LPS 12_LPS 0;LPS 24_LPS 0	0.652982	0.757024	-0.380572	-1.4436	1.72579	0.307607	-0.601843	-3.81852	2.28034	0.0403388	-0.778396	-5.52429	1.80113	0.0467592	-0.597796	-4.02433	Mediator of RNA polymerase II transcription subunit 14	A2ABV5	Med14
-0.0280782	0.247429	-0.276512	-0.000254858	0.635717	-0.0842196	0.0756503	-0.267013	-0.493467	-0.878495	-0.531483	-0.558872	-0.376006	-0.330543	-0.785423			+		LPS 12_LPS 0	0.301996	0.812696	0.202801	0.74274	0.394119	0.656189	-0.209223	-0.933224	1.56078	0.0864806	-0.63723	-3.39146	1.07396	0.148963	-0.47827	-2.28477	Flavin reductase (NADPH)	Q923D2	Blvrb
-0.133944	0.24215	-0.174944	0.295418	0.519803	-0.371794	-0.0330493	0.415245	0.016378	-0.227041	-0.232448	-0.537202	-0.587198	-0.348619	-0.559644				+	LPS 24_LPS 0	0.222023	0.846655	0.170055	0.569039	0.32842	0.709746	0.155104	0.798238	0.859391	0.244589	-0.309984	-1.84848	1.44958	0.0802007	-0.476241	-3.12031	Transcriptional repressor CTCFL	A2APF3	Ctcfl
-0.0210263	-0.0776993	-0.101914	-0.0441646	0.282948	-0.115092	-0.219374	-0.0836257	-0.373226	-0.246726	-0.211763	-0.42436	-0.368282	-0.610709	-0.517069			+	+	LPS 12_LPS 0;LPS 24_LPS 0	0.360954	0.79059	0.10811	0.865561	0.84591	0.435985	-0.158529	-1.82173	1.50197	0.0937601	-0.227403	-3.2465	2.3551	0.0219317	-0.431807	-5.79278	39S ribosomal protein L21, mitochondrial	Q9D1N9	Mrpl21
0.0436749	-0.112119	-0.0748541	-0.164902	-0.00490326	-0.111528	0.0252781	0.0858248	-0.32124	-0.650698	-0.236121	-0.649706	-0.282991	-0.560095	-0.654307			+	+	LPS 12_LPS 0;LPS 24_LPS 0	0.278289	0.821261	-0.046012	-0.69223	0.0569384	0.940189	-0.0222797	-0.164758	1.47668	0.0971013	-0.464409	-3.18525	1.69346	0.0543941	-0.451365	-3.73235	26S proteasome non-ATPase regulatory subunit 14	O35593	Psmd14
0.0508825	-0.00293035	-0.0497097	-0.273917	0.162464	0.152518	0.0332551	0.162671	-0.603052	-0.574018	-0.385145	-0.567434	-0.585326	-0.33852	-0.574907			+	+	LPS 12_LPS 0;LPS 24_LPS 0	0.0328336	0.981369	0.0142744	0.0972779	0.221	0.791655	-0.135123	-0.566749	2.75737	0.0288459	-0.50828	-7.43391	2.36382	0.0218033	-0.498999	-5.82477	Beta-mannosidase	Q8K2I4	Manba
-0.0883465	0.0676284	0.0278937	0.0178163	2.53042	1.08075	0.91554	0.820587	-0.0830491	-0.604183	-0.545091	-0.377675	-0.530764	-0.471057	-0.497129			+	+	LPS 12_LPS 0;LPS 24_LPS 0	0.761032	0.757024	1.20727	1.6545	0.78713	0.456937	0.548634	1.70572	2.46458	0.035564	-0.511375	-6.20526	3.26096	0.00880429	-0.502042	-10.0638	Structural maintenance of chromosomes flexible hinge domain-containing protein 1	Q6P5D8	Smchd1
0.114336	-0.0053406	-0.11409	0.204215	-0.224374	-0.0554216	-0.376086	-0.234059	-0.11031	-0.0469678	-0.412203	-0.470115	-0.326452	-0.524605	-0.648549				+	LPS 24_LPS 0	0.0576143	0.966587	-0.0234955	-0.166608	1.1077	0.391699	-0.238454	-2.3556	0.975526	0.201259	-0.308064	-2.08188	1.91321	0.0396997	-0.49817	-4.34425	39S ribosomal protein L22, mitochondrial	Q8BU88	Mrpl22
-0.140013	0.0723353	0.0210985	-0.191096	-0.0916793	-0.236837	-0.593479	-0.616341	-0.448403	-0.732826	-0.481129	-0.510669	-0.456767	-0.409229	-0.63393			+	+	LPS 12_LPS 0;LPS 24_LPS 0	0.958736	0.757024	-0.157678	-2.04778	2.53588	0.165916	-0.537214	-6.487	2.26889	0.0409083	-0.559348	-5.4841	2.17821	0.0272329	-0.484449	-5.17386	60S ribosomal export protein NMD3	Q99L48	Nmd3
0.111214	-0.0605746	-0.0746216	0.00546604	0.18677	-0.177485	0.39609	0.0395861	-0.254693	-0.192144	-0.204424	-0.389734	-0.419991	-0.485715	-0.595679				+	LPS 24_LPS 0	0.0361548	0.978718	0.012911	0.106757	0.126848	0.880374	0.0683216	0.346094	1.35733	0.113995	-0.254107	-2.90446	2.47775	0.0189397	-0.492468	-6.25654	60S ribosomal protein L6	P47911	Rpl6
0.136254	-0.0670354	-0.0795469	-0.316121	0.6302	-0.0688508	0.686624	0.247467	-0.564086	-0.550742	-0.421028	-0.500432	-0.426287	-0.434854	-0.641406			+	+	LPS 12_LPS 0;LPS 24_LPS 0	0.105183	0.930123	0.0851856	0.291861	0.124352	0.882409	0.126778	0.339923	2.44527	0.0360806	-0.487291	-6.13079	2.13013	0.0290312	-0.497406	-5.0151	STAGA complex 65 subunit gamma	Q9CZV5	Supt7l
0.180226	-0.148275	-0.064909	0.0798753	0.600085	-0.0576337	0.56627	0.298386	-0.376935	-0.216776	-0.297177	-0.47896	-0.262399	-0.490527	-0.750395				+	LPS 24_LPS 0	0.416506	0.776264	0.218428	0.978432	0.228515	0.787881	0.17356	0.583523	1.19904	0.142928	-0.319985	-2.55104	1.33314	0.0972138	-0.490121	-2.84913	Proteasome subunit beta type-1	O09061	Psmb1
-0.145689	0.0709166	0.0637717	-0.393047	0.83744	-0.0829661	0.215529	0.109347	-0.364713	-0.87753	-0.539128	-0.307952	-0.697873	-0.419572	-0.387129			+	+	LPS 12_LPS 0;LPS 24_LPS 0	0.12033	0.917066	0.124142	0.329941	0.0166129	0.982208	-0.00961259	-0.0500664	1.47171	0.0975282	-0.571203	-3.1733	1.82682	0.045267	-0.497858	-4.09615	Endoplasmic reticulum metallopeptidase 1	Q3UVK0	Ermp1
-0.405692	0.209324	0.0818712	-0.00520308	2.72123	0.488498	0.883139	0.0709125	-0.129224	-0.65535	-0.327041	0.820001	-0.460057	-0.432471	-0.613745						0.57281	0.757024	1.10634	1.28733	0.360825	0.683518	0.313108	0.865295	0.0108557	0.981902	-0.0159643	-0.0329227	1.11474	0.138874	-0.463925	-2.37047	SAM and SH3 domain-containing protein 3	Q8K352	Sash3
0.0113696	0.0295182	-0.0125488	-0.389364	1.91721	1.09061	2.354	2.50377	0.563153	-0.56343	-0.668044	-0.319869	-0.644172	-0.533402	-0.3331			+	+	LPS 12_LPS 0;LPS 24_LPS 0	0.56877	0.757024	0.863375	1.27944	1.34789	0.365588	1.79753	2.88282	2.14686	0.0467744	-0.526561	-5.06992	2.29771	0.0237789	-0.513004	-5.58576	Immunoglobulin superfamily member 8	Q8R366	Igsf8
-0.235756	0.267926	-0.129484	-0.294493	2.15495	1.06298	0.70549	0.612127	0.0682507	-0.649577	-0.676818	-0.385261	-0.442142	-0.279832	-0.789024						0.625002	0.757024	1.00692	1.3891	0.920271	0.417909	0.494394	1.97013	1.39923	0.107623	-0.538114	-3.00155	1.03118	0.160006	-0.471228	-2.19595	Ras suppressor protein 1	Q01730	Rsu1
0.485826	-0.414179	-0.235882	-0.192557	3.53338	0.914584	1.56622	0.322041	-0.117841	-0.98602	-0.508626	-0.494061	-0.565944	-0.273129	-0.672841						0.576254	0.757024	1.47321	1.29406	0.488865	0.591889	0.644885	1.12258	0.888202	0.23309	-0.608157	-1.90588	0.680709	0.295424	-0.449227	-1.49761	Nuclear-interacting partner of ALK	Q80YV2	Zc3hc1
0.0499851	-0.00312568	-0.0987828	0.0310538	3.26654	1.8964	2.40387	2.53398	0.661139	-0.68463	-0.548749	-0.518731	-0.635934	-0.609365	-0.268358			+	+	LPS 12_LPS 0;LPS 24_LPS 0	0.866653	0.757024	1.74864	1.86292	1.44598	0.354814	1.88364	3.11174	2.96854	0.0252796	-0.566729	-8.44882	1.74269	0.0507079	-0.487244	-3.86405	Citrate synthase, mitochondrial	Q9CZU6	Cs
0.151711	0.0551765	-0.234249	-0.779191	2.85818	0.421072	1.18455	0.210622	-0.362782	-0.593049	-0.625454	-0.513195	-0.21581	-0.404562	-0.89394			+		LPS 12_LPS 0	0.320998	0.806818	0.842473	0.78273	0.309025	0.724631	0.353251	0.757583	2.03376	0.0524149	-0.568112	-4.70819	0.997848	0.169389	-0.49565	-2.12744	Phosphatidylinositol 3-kinase regulatory subunit alpha	P26450	Pik3r1
-0.100474	0.240948	-0.175429	-0.180106	0.567207	-0.357111	-0.00180865	0.170961	-0.234707	-0.365436	-0.297289	-0.218677	-0.269315	-0.575275	-0.669865						0.0232705	0.985186	0.0216481	0.0696329	0.019526	0.978768	-0.0102	-0.0586614	0.979712	0.200114	-0.282149	-2.09041	1.3113	0.100918	-0.493167	-2.79961	Protein RUFY3	Q9D394	Rufy3
0.178912	-0.114127	-0.0830976	0.0947846	1.45661	1.04846	0.5785	0.596933	-0.0352522	-0.342854	-0.831249	0.093131	-0.404544	-0.394858	-0.715107				+	LPS 24_LPS 0	0.98818	0.757024	0.872724	2.10768	0.782647	0.459513	0.386164	1.69691	0.555234	0.400833	-0.35422	-1.25298	1.62477	0.0608468	-0.498732	-3.55339	Squalene monooxygenase	P52019	Sqle
-0.260593	0.0885096	0.0916914	-0.110129	0.220419	-0.0253082	0.0388043	-0.123919	-0.278295	-0.378172	-0.229649	-0.0487451	-0.788566	-0.454467	-0.272263						0.132367	0.908524	0.0551246	0.359667	0.252023	0.765719	-0.094339	-0.635352	0.565807	0.393825	-0.192058	-1.27365	1.17675	0.125825	-0.478301	-2.50283	40S ribosomal protein S23	P62267	Rps23
-0.0441658	0.00560243	0.0373945	-0.454891	-0.369242	-0.546795	-0.289988	-0.264096	-0.358586	-0.50179	-0.518288	-0.607027	-0.358078	-0.433518	-0.723783			+	+	LPS 12_LPS 0;LPS 24_LPS 0	2.89502	0.411214	-0.456586	-8.08211	2.92802	0.134516	-0.303834	-8.24487	3.74869	0.0159453	-0.541979	-13.4194	1.94175	0.0378909	-0.504736	-4.42849	CTP synthase 2	P70303	Ctps2
0.0298754	-0.2	0.148642	-0.0335868	2.8345	0.101051	1.36525	-0.166114	-0.00154042	-0.589734	0.0823464	-0.487499	-0.4499	-0.365809	-0.701185				+	LPS 24_LPS 0	0.445593	0.767802	0.974481	1.0367	0.33851	0.70166	0.406358	0.819227	0.627453	0.357838	-0.324468	-1.39388	1.5925	0.0637377	-0.49847	-3.47118	Histone-lysine N-methyltransferase EHMT2	Q9Z148	Ehmt2
0.146175	0.217255	-0.458232	-0.631854	0.0199729	-0.700774	-0.680099	-0.44992	-0.728188	-0.942178	-0.848345	-0.849231	-0.552341	-0.555975	-0.411164			+		LPS 12_LPS 0	0.57544	0.757024	-0.405951	-1.29247	1.19676	0.37435	-0.587801	-2.54609	1.76233	0.0686213	-0.848317	-3.91743	1.01525	0.164515	-0.474892	-2.16313	Chromodomain-helicase-DNA-binding protein 8	Q09XV5	Chd8
0.101429	0.0896125	-0.27339	-0.0523079	3.13214	1.40054	1.53451	1.16184	0.227875	-0.515227	-0.323721	-0.403127	-0.636207	-0.321311	-0.566618				+	LPS 24_LPS 0	0.752505	0.757024	1.52091	1.6378	1.15617	0.380975	1.00219	2.4586	1.33965	0.116929	-0.386575	-2.86398	1.43511	0.0820149	-0.480596	-3.08593	2-amino-3-ketobutyrate coenzyme A ligase, mitochondrial	O88986	Gcat
0.0263697	-0.128117	0.0929232	0.168271	0.225539	-0.180059	0.0456845	-0.0426751	-0.106165	-0.223237	-0.185706	0.0659515	-0.173279	-0.427706	-0.926025						0.200347	0.863267	0.0741915	0.520099	0.148377	0.862218	-0.0314436	-0.39853	0.424819	0.495234	-0.111389	-0.995136	1.03069	0.160117	-0.506062	-2.19493	Integral membrane protein GPR137B	Q8BNQ3	Gpr137b
-0.212972	-0.00319299	0.188341	-0.407189	0.203992	0.205878	-0.393273	-0.152152	0.00851697	-0.883157	-0.676297	-0.0410062	-0.60899	-0.634971	-0.28672				+	LPS 24_LPS 0	0.0143428	0.991666	0.0101681	0.0433319	0.443	0.621491	-0.169695	-1.03153	0.875955	0.238061	-0.524212	-1.88144	1.44451	0.0808128	-0.500952	-3.10824	Mediator of RNA polymerase II transcription subunit 30	Q9CQI9	Med30
-0.675229	0.134135	0.352004	-0.69614	1.18282	0.165931	0.970599	0.234828	-0.366364	-0.953545	-1.00116	-0.517979	-0.973036	-0.430914	-0.129055						0.169112	0.886724	0.280567	0.447819	0.276985	0.745195	0.342718	0.68943	1.0262	0.186699	-0.761197	-2.18568	0.489993	0.419422	-0.447972	-1.12481	Testis-expressed protein 2	Q6ZPJ0	Tex2
-0.0761552	-0.0674017	0.124877	-0.20413	-0.0618099	-0.0779795	0.117909	-0.0153156	-0.199332	-0.67611	-0.909636	-0.576861	-0.322957	-0.701906	-0.508513			+	+	LPS 12_LPS 0;LPS 24_LPS 0	0.611565	0.757024	-0.108413	-1.36292	0.0813724	0.920184	-0.0260194	-0.230325	2.41957	0.0365296	-0.714642	-6.03283	1.77716	0.048633	-0.504899	-3.95807	Formin-like protein 3	Q6ZPF4	Fmnl3
0.101902	-0.155787	0.0588874	-0.0946414	-0.218995	-0.186196	-0.123631	-0.0174528	-0.185327	-0.283432	-0.223751	-0.372746	-0.433169	-0.428744	-0.673062			+	+	LPS 12_LPS 0;LPS 24_LPS 0	0.891842	0.757024	-0.168278	-1.91315	0.518318	0.576688	-0.110471	-1.18061	1.50432	0.0934077	-0.294977	-3.25222	1.97411	0.0363017	-0.513326	-4.52544	Proteasome subunit beta type-2	Q9R1P3	Psmb2
-0.189729	-0.177226	0.305827	0.143018	0.454047	0.214939	-0.193005	0.0685508	0.522574	-0.672783	-0.693468	-0.504123	-0.52505	-0.619074	-0.394167			+		LPS 12_LPS 0	0.705386	0.757024	0.291044	1.54572	0.225721	0.78861	0.153082	0.577299	1.59193	0.083963	-0.603082	-3.46972	1.3126	0.100777	-0.492387	-2.80254	Casein kinase I isoform alpha	Q8BK63	Csnk1a1
-0.313494	-0.392418	0.519499	0.177751	2.95907	2.09499	1.75855	1.79624	0.340601	-0.814244	-0.94278	-0.7158	-0.476105	-0.351312	-0.711203						0.970157	0.757024	1.80608	2.07096	1.14082	0.382949	1.3606	2.42583	1.198	0.143138	-0.762137	-2.54878	0.657829	0.307583	-0.450736	-1.45304	CTP synthase 1	P70698	Ctps1
-1.48801	0.232965	0.535187	-0.0940421	-0.103734	-0.135381	0.122617	-0.71426	0.352375	-0.440676	-0.941524	-0.43488	-0.973706	-0.251612	-0.314499						0.0716437	0.955701	0.128901	0.204533	0.079763	0.920184	0.160197	0.226085	0.218378	0.698765	-0.36574	-0.560872	0.152023	0.764247	-0.273319	-0.40728	L-lactate dehydrogenase B chain	P16125	Ldhb
-0.0570793	-0.0519709	-0.0169486	-0.273794	0.412432	-0.421172	-0.129104	-0.187411	-0.246411	-0.521793	-0.538763	-0.552482	-0.579264	-0.496918	-0.464312			+	+	LPS 12_LPS 0;LPS 24_LPS 0	0.0710328	0.95649	-0.0521782	-0.2029	1.80331	0.298769	-0.145642	-4.03037	5.25287	0.00721576	-0.49568	-32.1407	3.68586	0.00656172	-0.471498	-12.9338	Transcription elongation factor, mitochondrial	Q5SSK3	Tefm
-0.279228	0.0031697	0.171175	-0.232653	0.556307	0.0928572	0.324921	-0.058406	-0.00970642	-0.446663	-0.318109	-0.0596991	-0.629828	-0.504734	-0.40676				+	LPS 24_LPS 0	0.262635	0.823209	0.173798	0.658455	0.270864	0.750815	0.120564	0.676253	0.620277	0.362399	-0.239862	-1.3799	1.51175	0.0725029	-0.478813	-3.27036	40S ribosomal protein S5	P97461	Rps5
-0.0259341	0.141514	0.0648438	-0.0632758	0.654903	-0.0895735	-0.0360882	0.246034	-0.00968833	-0.451308	-0.360827	-0.759767	-0.627153	-0.481764	-0.432496			+	+	LPS 12_LPS 0;LPS 24_LPS 0	0.162055	0.892082	0.10721	0.43117	0.0215895	0.977214	0.00661128	0.0647181	1.9623	0.0560456	-0.584108	-4.48986	2.78601	0.0138182	-0.573946	-7.56479	Methylcrotonoyl-CoA carboxylase subunit alpha, mitochondrial	Q99MR8	Mccc1
-0.204241	0.415799	-0.3256	0.537527	2.68917	1.0998	2.09697	2.00057	0.252007	-0.0438372	0.155751	-0.363494	-0.237357	-0.711883	-0.594256						1.01572	0.757024	1.48018	2.1641	1.08957	0.39311	1.48786	2.31746	0.0576702	0.914346	-0.0458464	-0.166761	0.816072	0.232371	-0.476485	-1.76272	ADP-ribose glycohydrolase ARH3	Q8CG72	Adprhl2
-0.0846972	0.0864459	-0.0147607	-0.0900135	0.496496	0.322394	0.0916766	-0.0216337	-0.226317	-0.675166	-0.577844	-0.472041	-0.480351	-0.478222	-0.586399			+	+	LPS 12_LPS 0;LPS 24_LPS 0	0.613816	0.757024	0.247296	1.36731	0.171199	0.843862	-0.047754	-0.45272	2.75528	0.0288459	-0.57068	-7.4244	2.94834	0.0119392	-0.510653	-8.34656	Phosphomannomutase 2	Q9Z2M7	Pmm2
0.0245876	0.348264	-0.49455	0.0767545	1.05846	0.281184	1.39715	1.37459	1.73253	0.577526	0.0570221	0.560619	-0.452801	-0.652829	-0.440108						0.592205	0.757024	0.512699	1.32518	2.32457	0.193086	1.54199	5.68186	0.665503	0.336719	0.438955	1.46798	0.866101	0.212491	-0.47468	-1.86182	Zinc finger protein 40	Q03172	Hivep1
0.0330345	-0.147112	0.075891	-0.177834	0.200878	-0.0401445	0.0192008	-0.164116	0.101959	-0.478313	-0.589324	-0.446576	-0.390919	-0.551558	-0.603498			+	+	LPS 12_LPS 0;LPS 24_LPS 0	0.0179569	0.989105	0.00702837	0.0540384	0.00499967	0.996008	-0.00158965	-0.0152623	2.43297	0.0364493	-0.492009	-6.08373	2.23584	0.0252955	-0.502596	-5.36936	5'-3' exoribonuclease 1	P97789	Xrn1
-0.0879601	-0.0825598	0.0855523	-0.0898162	0.027388	-0.26076	-0.349037	-0.238751	-0.345157	-0.842788	-0.688584	-0.689177	-0.551937	-0.522519	-0.472354			+	+	LPS 12_LPS 0;LPS 24_LPS 0	0.321877	0.806818	-0.0794069	-0.78457	1.86008	0.293005	-0.282659	-4.19048	3.12608	0.0222397	-0.71186	-9.28634	2.86184	0.012773	-0.487281	-7.92139	Inositol 1,4,5-trisphosphate receptor type 3	P70227	Itpr3
-0.590798	0.186246	0.245156	-0.264372	0.557235	0.3375	0.082981	0.130683	0.086525	-0.756417	-0.291461	-0.060497	-0.892891	-0.330689	-0.326178						0.292316	0.817522	0.263253	0.722204	0.221467	0.791512	0.153195	0.567795	0.395033	0.520311	-0.316326	-0.935075	0.635981	0.321249	-0.463454	-1.41049	Ubiquitin-conjugating enzyme E2 L3	P68037	Ube2l3
0.205342	-0.069865	-0.0521212	0.0606379	0.236607	-0.18858	0.0972388	0.170998	-0.399452	-0.18678	-0.258704	-0.626814	-0.335237	-0.536284	-0.679676				+	LPS 24_LPS 0	0.018446	0.988518	0.00843643	0.0554809	0.131542	0.877228	-0.0715237	-0.357644	1.11322	0.163706	-0.385218	-2.36725	1.8189	0.0457582	-0.544851	-4.07392	39S ribosomal protein L24, mitochondrial	Q9CQ06	Mrpl24
-0.0145276	-0.0106623	-0.0826341	-0.0462034	-0.0327737	-0.15711	-0.330302	0.0404922	-0.406276	-0.52203	-0.00310393	-0.32709	-0.737058	-0.30631	-0.508562				+	LPS 24_LPS 0	0.394159	0.783846	-0.0427545	-0.933304	0.631024	0.519831	-0.196087	-1.40083	0.743612	0.29556	-0.248134	-1.6204	1.71974	0.0522861	-0.481369	-3.8023	39S ribosomal protein L30, mitochondrial	Q9D7N6	Mrpl30
0.193954	0.15803	-0.433735	0.0712572	0.105854	-0.103998	0.0935798	0.475399	-0.262371	-0.727432	-0.690014	-0.807135	-0.733413	-0.41439	-0.405556			+		LPS 12_LPS 0	0.0856909	0.946482	0.0516214	0.241648	0.165541	0.848624	0.129453	0.43941	1.58823	0.0841841	-0.714277	-3.46036	0.999021	0.169079	-0.490536	-2.12984	Required for meiotic nuclear division protein 1 homolog	Q8CI78	Rmnd1
0.0230673	-0.223842	0.173256	0.0758013	0.146971	0.141611	0.0653929	-0.355592	0.0306213	-0.404714	-0.521833	-0.256824	-0.434536	-0.645689	-0.473972				+	LPS 24_LPS 0	0.481018	0.759714	0.130634	1.10707	0.163734	0.850254	-0.077353	-0.435143	1.30031	0.123153	-0.385284	-2.77483	1.73219	0.0514648	-0.508893	-3.83571	Integrin alpha-X	Q9QXH4	Itgax
0.105598	0.0177074	-0.133353	0.0287363	0.525629	0.11664	0.131581	-0.00332709	-0.34898	-0.645815	-0.654903	-0.83073	-0.379453	-0.492964	-0.683176			+	+	LPS 12_LPS 0;LPS 24_LPS 0	0.60457	0.757024	0.227017	1.34929	0.166255	0.848495	-0.0702262	-0.441094	2.8096	0.0270455	-0.707134	-7.67414	1.98815	0.0355871	-0.515182	-4.56796	Rho-associated protein kinase 1	P70335	Rock1
0.154442	0.0407538	-0.17322	-0.121967	-0.155014	-0.305254	-0.221016	-0.123462	-0.287159	-0.198443	-0.557907	-0.388824	-0.423867	-0.525475	-0.606596				+	LPS 24_LPS 0	0.839047	0.757024	-0.201404	-1.80813	0.951359	0.412954	-0.217871	-2.03284	1.2895	0.124931	-0.38905	-2.75054	2.06224	0.0318755	-0.525971	-4.79736	40S ribosomal protein S18	P62270	Rps18
-0.0712518	-0.219299	0.234852	0.109501	2.29377	0.657631	2.31396	0.56511	-0.150746	-1.19332	-1.32755	-0.640452	-0.582623	-0.484679	-0.489379			+	+	LPS 12_LPS 0;LPS 24_LPS 0	0.708348	0.757024	1.03887	1.5515	0.552218	0.559291	0.928007	1.24708	1.84743	0.0621614	-1.03521	-4.15441	1.65806	0.0575913	-0.500328	-3.63945	Protein numb homolog	Q9QZS3	Numb
-0.174742	0.0215095	0.0275799	-0.0295666	0.71683	0.0806923	-0.133604	0.0813506	-0.0330495	-0.480579	-0.363161	-0.541936	-0.492003	-0.684949	-0.380246			+	+	LPS 12_LPS 0;LPS 24_LPS 0	0.544155	0.757024	0.297869	1.23129	0.0508101	0.945464	0.0134498	0.147883	2.11359	0.04784	-0.420008	-4.96138	1.8968	0.0405816	-0.477182	-4.29633	Ubiquitin carboxyl-terminal hydrolase 14	Q9JMA1	Usp14
-0.0779493	0.0384868	0.0292993	-0.369912	1.90172	1.06609	0.613019	0.480657	-0.131947	-0.817314	-0.69624	-0.659324	-0.468516	-0.529912	-0.559186			+	+	LPS 12_LPS 0;LPS 24_LPS 0	0.583637	0.757024	0.869354	1.30847	0.62724	0.52058	0.323964	1.39346	3.54334	0.0174887	-0.720905	-11.8939	3.44563	0.00740098	-0.515817	-11.2276	Exosome complex exonuclease RRP44	Q9CSH3	Dis3
-0.465396	0.0435721	0.317454	-0.205142	0.0925234	0.0179049	-0.199259	-0.111262	-0.0359395	-0.464422	-0.186685	-0.182184	-0.615345	-0.602489	-0.340588						0.0042795	0.995813	0.00321861	0.0130745	0.126249	0.880793	-0.0806968	-0.344614	0.417889	0.500491	-0.242974	-0.981215	0.919493	0.1941	-0.484684	-1.96857	28S ribosomal protein S26, mitochondrial	Q80ZS3	Mrps26
0.0100956	0.00988302	-0.206279	0.0719766	1.00644	0.0302424	0.34676	0.247515	-0.335624	-0.210585	-0.619941	-0.0197657	-0.0284648	-0.65289	-0.880141						0.590142	0.757024	0.431652	1.32116	0.263332	0.756656	0.148317	0.659967	0.506748	0.432899	-0.221331	-1.15785	0.800628	0.238981	-0.458399	-1.73228	CWF19-like protein 2	Q8BG79	Cwf19l2
-0.207417	0.168605	-0.0526853	-0.0912764	1.00434	-0.0302172	0.0975124	-0.156482	-0.406779	-0.927864	-0.511257	-0.374327	-0.465108	-0.363339	-0.733049				+	LPS 24_LPS 0	0.364799	0.79059	0.324781	0.873452	0.275253	0.747305	-0.124751	-0.685706	1.34838	0.115594	-0.573984	-2.88393	1.46567	0.0781739	-0.49	-3.15878	5'-AMP-activated protein kinase catalytic subunit alpha-1	Q5EG47	Prkaa1
0.12728	-0.0679761	-0.0752324	0.361219	0.610427	-0.0546749	0.408551	-0.103951	-0.314805	-0.0762535	-0.463214	-0.620939	-0.365382	-0.472517	-0.72532				+	LPS 24_LPS 0	0.690524	0.757024	0.310966	1.51674	0.00277324	0.997715	0.00190783	0.00848717	1.02416	0.187016	-0.381493	-2.18147	1.83001	0.0450942	-0.515763	-4.10513	Guanine nucleotide-binding protein G(i) subunit alpha	Q9DC51	Gnai3
0.0737752	0.0404225	-0.030619	-0.163071	-0.213582	-0.254958	-0.205112	-0.137836	-0.333387	-0.405134	-0.239288	-0.449614	-0.583406	-0.529772	-0.452251			+	+	LPS 12_LPS 0;LPS 24_LPS 0	2.37409	0.757024	-0.238397	-5.86262	1.75269	0.304094	-0.253305	-3.89117	2.28124	0.0403388	-0.392538	-5.52748	3.44556	0.00740098	-0.549669	-11.2272	39S ribosomal protein L44, mitochondrial	Q9CY73	Mrpl44
0.025579	-0.0282714	-0.00738724	0.135177	0.10617	-0.545071	0.0945855	0.0284615	-0.482667	-0.724191	-0.913173	-1.41467	-0.109403	-0.569611	-0.887955			+		LPS 12_LPS 0	0.165651	0.887249	-0.0978815	-0.439669	0.252521	0.765719	-0.116513	-0.636439	2.09692	0.0487197	-1.01398	-4.90767	1.07689	0.148229	-0.518963	-2.29091	P2X purinoceptor 7	Q9Z1M0	P2rx7
-0.409122	0.024641	0.270168	-0.306095	0.95656	0.408253	-0.0291601	0.378494	0.160362	-0.543192	0.237229	0.165832	-0.92185	-0.322006	-0.325077						0.397422	0.783846	0.391011	0.939915	0.378217	0.668766	0.208003	0.90089	0.00888814	0.985336	-0.00860591	-0.0270144	0.795804	0.240445	-0.484873	-1.72278	Proteasome activator complex subunit 1	P97371	Psme1
-0.0278855	-0.0126526	-0.148817	-0.220097	0.21329	-0.324351	0.139727	0.0653215	-0.350069	-0.539805	-0.369456	-0.393861	-0.316964	-0.541606	-0.711229			+	+	LPS 12_LPS 0;LPS 24_LPS 0	0.0996656	0.934452	-0.0472674	-0.277791	0.0314544	0.967133	0.0147784	0.0933233	2.25182	0.0418949	-0.371256	-5.42459	1.70785	0.0530994	-0.460148	-3.77054	Serine/threonine-protein phosphatase 6 regulatory ankyrin repeat subunit B	B2RXR6	Ankrd44
0.123129	0.0290189	-0.166694	-0.0573842	-0.198022	-0.147661	0.0164583	-0.130761	-0.239939	-0.198736	-0.369108	-0.368611	-0.427805	-0.517886	-0.624793				+	LPS 24_LPS 0	0.613513	0.757024	-0.129507	-1.36672	0.427564	0.632161	-0.113232	-1.00064	1.39799	0.107623	-0.307303	-2.99865	2.14224	0.0286439	-0.518646	-5.05472	60S ribosomal protein L15	Q9CZM2	Rpl15
0.0281369	0.0633357	-0.0825926	-0.221484	0.0213043	-0.48158	-0.15892	-0.39393	-0.128734	-0.55032	-0.5033	-0.800095	-0.193149	-0.666785	-0.712371			+	+	LPS 12_LPS 0;LPS 24_LPS 0	0.690894	0.757024	-0.230213	-1.51746	1.14352	0.382949	-0.230155	-2.43157	2.43291	0.0364493	-0.620865	-6.08352	1.42806	0.0828734	-0.527061	-3.06926	Protein phosphatase Slingshot homolog 3	Q8K330	Ssh3
-0.108176	0.115511	-0.0234295	-0.654357	0.151509	-0.0954569	-0.0735196	-0.194192	-0.23507	-0.736801	-0.510853	-0.0786949	-0.769139	-0.553825	-0.249898				+	LPS 24_LPS 0	0.322227	0.806818	-0.19407	-0.785301	0.933347	0.415083	-0.162229	-1.99645	1.00559	0.192041	-0.436751	-2.1433	1.46691	0.0781101	-0.518922	-3.16175	Replication factor C subunit 4	Q99J62	Rfc4
0.110348	0.00326856	-0.123052	-0.221782	1.16675	-0.0289792	1.3197	0.971579	-0.318009	-1.10707	-0.901224	-1.06496	-0.534378	-0.465081	-0.574228			+	+	LPS 12_LPS 0;LPS 24_LPS 0	0.282791	0.820574	0.308475	0.701879	0.586872	0.540483	0.660902	1.31478	3.42363	0.0184934	-1.02127	-11.0826	2.65646	0.0159076	-0.521417	-6.98851	Phosphatidylinositol 5-phosphate 4-kinase type-2 beta	Q80XI4	Pip4k2b
-0.991169	0.16425	0.460844	-0.544324	1.01707	-0.250713	-0.0887012	-0.686785	-0.0903397	-0.838867	-1.74893	-0.309393	-0.829194	-0.326872	-0.420962						0.108574	0.927427	0.196035	0.300454	0.125611	0.881285	-0.166584	-0.343038	0.621175	0.361841	-0.843705	-1.38165	0.35858	0.528179	-0.403651	-0.860681	ATP-dependent RNA helicase DDX50	Q99MJ9	Ddx50
0.097651	-0.120983	0.0246602	0.00144154	0.597729	0.198265	0.546622	0.43649	0.402342	0.0638625	-0.0383974	-0.145851	-0.342075	-0.534422	-0.700743				+	LPS 24_LPS 0	0.641111	0.757024	0.265369	1.42048	2.39594	0.185373	0.461375	5.94391	0.174097	0.750825	-0.0405714	-0.459507	1.90327	0.0402778	-0.526189	-4.31519	5'-3' exoribonuclease 2	Q9DBR1	Xrn2
0.0964836	-0.0136956	-0.0723144	-0.267166	0.535949	-0.130162	0.132568	-0.0689241	-0.117112	-0.226384	-0.554142	-0.541864	-0.51863	-0.718473	-0.341169			+	+	LPS 12_LPS 0;LPS 24_LPS 0	0.0584464	0.965586	0.0427158	0.168883	0.0827738	0.919221	-0.021314	-0.234007	1.7043	0.0730338	-0.444288	-3.7611	1.94046	0.0379536	-0.529582	-4.42467	Polyribonucleotide nucleotidyltransferase 1, mitochondrial	Q8K1R3	Pnpt1
0.167222	0.0381414	-0.280754	-0.540336	0.581494	-0.441355	0.165703	-0.0122005	-0.91257	-0.0938085	-0.545394	-0.477529	-0.106881	-0.59641	-0.875113						0.101724	0.933616	-0.108269	-0.283052	0.251508	0.765719	-0.227892	-0.634227	0.831265	0.256273	-0.347113	-1.79273	0.894908	0.202451	-0.501005	-1.91928	FYVE, RhoGEF and PH domain-containing protein 2	Q8BY35	Fgd2
0.0153217	-0.1591	0.129269	0.331466	2.57659	1.36684	1.04925	0.64338	0.0442707	-0.494144	-0.698864	-0.47941	-0.446899	-0.476124	-0.656067			+	+	LPS 12_LPS 0;LPS 24_LPS 0	1.02622	0.757024	1.4298	2.18571	0.896419	0.425128	0.583803	1.9223	2.1362	0.0471188	-0.552637	-5.03495	2.09588	0.0304645	-0.521527	-4.90432	Mitogen-activated protein kinase 10	Q61831	Mapk10
-0.533239	0.233856	0.180179	-0.772497	1.72055	1.50929	0.293248	0.675795	-0.237235	-1.20096	-0.513392	-0.290108	-0.714823	-0.599737	-0.266568						0.441174	0.769339	0.858849	1.02788	0.321196	0.71634	0.28367	0.783144	0.78547	0.276726	-0.62842	-1.70246	0.800314	0.238981	-0.487308	-1.73166	Importin subunit alpha-1	P52293	Kpna2
-0.0574136	0.0965375	-0.0689099	-0.227695	0.272196	-0.118971	-0.0752415	-0.00305266	-0.400925	-0.666702	-0.673847	-0.54797	-0.478819	-0.416723	-0.687309			+	+	LPS 12_LPS 0;LPS 24_LPS 0	0.0311952	0.981369	-0.0148948	-0.092579	0.488672	0.591889	-0.149811	-1.1222	3.11495	0.0222397	-0.619578	-9.22476	2.21553	0.0258614	-0.517689	-5.29982	UDP-glucose:glycoprotein glucosyltransferase 1	Q6P5E4	Uggt1
0.0253232	0.0112253	-0.122196	-0.206051	2.52524	1.4519	0.962718	0.862514	-0.0565243	-0.540761	-0.731805	-0.359117	-0.448532	-0.671294	-0.463049			+	+	LPS 12_LPS 0;LPS 24_LPS 0	0.741042	0.757024	1.28558	1.61537	0.878281	0.428447	0.618119	1.88608	1.92846	0.0582236	-0.515345	-4.38911	2.35894	0.021886	-0.499076	-5.80683	Monofunctional C1-tetrahydrofolate synthase, mitochondrial	Q3V3R1	Mthfd1l
-0.432212	0.157887	0.170695	-0.381185	-0.220739	-0.206498	-0.493502	-0.184149	-0.32555	-0.665381	-0.426409	-0.640582	-0.614381	-0.50213	-0.466911						0.496221	0.759714	-0.234931	-1.1371	0.617872	0.524783	-0.299857	-1.37521	1.19889	0.142928	-0.542914	-2.55072	1.13836	0.133926	-0.493264	-2.42058	Gamma-tubulin complex component 4	Q9D4F8	Tubgcp4
-0.177976	0.12113	0.0287473	-0.0871919	1.14027	0.00566478	0.216881	0.14339	-0.398441	-0.642594	-0.444026	-0.449169	-0.659559	-0.594295	-0.331108			+	+	LPS 12_LPS 0;LPS 24_LPS 0	0.375772	0.788394	0.362281	0.895902	0.00515915	0.995901	-0.00335744	-0.0157463	1.98909	0.0549592	-0.502563	-4.57083	1.74828	0.0504237	-0.518954	-3.87921	Serine/threonine-protein kinase RIO2	Q9CQS5	Riok2
-0.116994	-0.261666	0.291414	-0.431161	0.108703	0.227357	-0.395009	-0.174681	0.161284	-0.823104	-1.08315	-0.13869	-0.702385	-0.64495	-0.237856						0.00327143	0.997058	-0.00261865	-0.0100061	0.175366	0.840309	-0.107054	-0.462472	0.933715	0.215875	-0.652568	-1.9972	1.0622	0.152081	-0.499315	-2.26025	tRNA (cytosine(34)-C(5))-methyltransferase	Q1HFZ0	Nsun2
0.0624579	-0.0370408	-0.00608321	-0.506838	-0.0920586	-0.425515	-0.698154	-0.455008	-0.414374	-0.829472	-0.858436	-0.711728	-0.496078	-0.619404	-0.470976			+	+	LPS 12_LPS 0;LPS 24_LPS 0	1.25376	0.757024	-0.347915	-2.67099	2.32025	0.193086	-0.528956	-5.66633	3.94278	0.0138137	-0.806323	-15.0334	3.22057	0.00914454	-0.535264	-9.82487	Putative methyltransferase C9orf114 homolog	Q3UHX9	Spout1
-0.0289745	0.231527	-0.241601	-0.245721	0.149182	-0.22978	-0.171491	-0.17608	-0.566013	-0.770465	-0.762046	-0.785206	-0.442705	-0.563052	-0.581302			+	+	LPS 12_LPS 0;LPS 24_LPS 0	0.195545	0.866421	-0.095757	-0.509128	0.702661	0.490077	-0.291512	-1.54041	2.28621	0.0403388	-0.759556	-5.545	1.64072	0.0592041	-0.516004	-3.59446	AP-5 complex subunit mu-1	Q8BJ63	Ap5m1
0.143107	-0.0406104	-0.144796	-0.164265	-0.0200533	-0.201856	0.0596482	-0.0374564	-0.190387	-0.369627	-0.230834	-0.42861	-0.402833	-0.574585	-0.610103			+	+	LPS 12_LPS 0;LPS 24_LPS 0	0.496458	0.759714	-0.114625	-1.13757	0.13954	0.87002	-0.0419651	-0.377171	1.48568	0.0961624	-0.328924	-3.20698	2.08566	0.0309324	-0.515074	-4.87163	40S ribosomal protein S8	P62242	Rps8
0.00146496	0.0743196	-0.0799054	-0.178915	0.585559	-0.247867	0.872628	0.527451	-0.278043	-0.940553	-0.604441	-0.464427	-0.919013	-0.408503	-0.26052			+		LPS 12_LPS 0	0.0701558	0.95731	0.0542994	0.200553	0.473323	0.602536	0.375386	1.09183	1.96978	0.0560456	-0.668434	-4.51236	1.21388	0.118463	-0.527972	-2.58334	Plexin-D1	Q3UH93	Plxnd1
0.166592	-0.0516184	-0.154072	-0.172017	0.0347134	-0.294581	-0.146071	-0.118858	-0.344272	-0.342855	-0.388341	-0.46631	-0.547136	-0.491618	-0.550174			+	+	LPS 12_LPS 0;LPS 24_LPS 0	0.412915	0.776486	-0.130929	-0.971204	0.736665	0.476534	-0.190035	-1.60681	1.72477	0.0716207	-0.386136	-3.81577	2.23197	0.0253772	-0.51661	-5.35607	28S ribosomal protein S30, mitochondrial	Q9D0G0	Mrps30
-0.158958	0.0553116	0.0745055	-0.428473	0.221621	-0.0910109	0.204956	0.234778	-0.287076	-0.651013	-0.275102	-0.378554	-0.799709	-0.584604	-0.206979			+		LPS 12_LPS 0	0.167178	0.887208	-0.089574	-0.443268	0.11937	0.885732	0.0605993	0.32755	1.46382	0.0986057	-0.425176	-3.15436	1.29344	0.104046	-0.520717	-2.7594	Vacuolar protein sorting-associated protein 28 homolog	Q9D1C8	Vps28
-1.22593	0.596513	0.0846379	0.239413	0.0732564	1.82517	1.16575	-0.36836	0.209966	-0.197752	-0.961888	1.89018	-1.08268	-0.829143	0.31924						0.501981	0.759714	0.894208	1.14846	0.298663	0.732915	0.517378	0.735684	0.157647	0.772988	0.425107	0.420706	0.193243	0.709141	-0.349268	-0.503852	Hemoglobin subunit beta-2	P02089	Hbb-b2
-0.625661	0.0766987	0.279975	-0.156639	3.4727	0.960061	1.80521	0.762767	0.354135	-0.591751	-0.274973	0.0207521	-0.966328	-0.484414	-0.142246						0.614012	0.757024	1.51504	1.36769	0.973877	0.411232	1.0637	2.07853	0.231081	0.683308	-0.192328	-0.589225	0.534762	0.387769	-0.441334	-1.21289	Argininosuccinate synthase	P16460	Ass1
0.0234835	-0.126598	0.0943722	-0.0734845	4.17846	2.77613	5.08292	4.35343	1.98157	-0.866495	-0.507752	-0.776415	-0.581588	-0.623388	-0.388653			+	+	LPS 12_LPS 0;LPS 24_LPS 0	0.851832	0.757024	2.29661	1.83348	1.81345	0.29476	3.80889	4.05867	2.32139	0.0392483	-0.713973	-5.67041	2.25307	0.0248721	-0.528295	-5.42895	WD repeat-containing protein 47	Q8CGF6	Wdr47
-0.0726908	-0.0597946	-0.00853107	-0.027588	-0.252269	-0.238586	-0.210145	-0.255619	-0.286159	-0.362505	-0.279719	-0.480942	-0.580551	-0.340461	-0.674595			+	+	LPS 12_LPS 0;LPS 24_LPS 0	0.769169	0.757024	-0.125809	-1.67046	2.63512	0.160309	-0.203636	-6.8974	2.22011	0.0435509	-0.327383	-5.31543	2.05739	0.0321525	-0.484863	-4.7821	39S ribosomal protein L4, mitochondrial	Q9DCU6	Mrpl4
-0.494131	0.193172	0.300917	0.495732	1.15608	0.797405	0.591172	0.313211	0.13315	-0.492561	-0.78055	-0.608984	-0.62787	-0.511252	-0.465032						1.22251	0.757024	0.816419	2.6022	0.540779	0.565412	0.345858	1.22468	1.12315	0.161497	-0.627351	-2.38826	0.98824	0.17213	-0.534704	-2.1078	Glycogen phosphorylase, brain form	Q8CI94	Pygb
-0.824778	0.146663	0.335799	0.189391	0.144333	0.666029	0.629766	-0.0755988	0.0196221	-0.323051	-0.80204	-0.654953	-0.61997	-0.611903	-0.372473						0.491948	0.759714	0.447357	1.12867	0.292994	0.738151	0.305369	0.723647	0.548726	0.405378	-0.479243	-1.24024	0.498403	0.413114	-0.420676	-1.14141	ATP-dependent (S)-NAD(P)H-hydrate dehydratase	Q9CZ42	Naxd
0.105184	-0.053688	-0.0679285	0.0023485	0.0768806	-0.156694	-0.0770133	-0.0909241	-0.33081	-0.275249	-0.288526	-0.483202	-0.382434	-0.473874	-0.749373			+	+	LPS 12_LPS 0;LPS 24_LPS 0	0.0812537	0.949712	-0.0203444	-0.230012	0.742752	0.475049	-0.160772	-1.61871	1.77108	0.0678756	-0.343515	-3.94138	1.89504	0.0406791	-0.52975	-4.29122	39S ribosomal protein L19, mitochondrial	Q9D338	Mrpl19
-0.291715	0.0687249	0.181777	-0.0727421	0.866023	0.200662	0.475599	-0.0812187	0.210375	-0.564894	-0.798926	-0.68006	-0.694727	-0.7003	-0.212627			+		LPS 12_LPS 0	0.478315	0.759714	0.345052	1.10172	0.427914	0.632161	0.215323	1.00135	1.87262	0.0606204	-0.667556	-4.22643	1.13863	0.133926	-0.522147	-2.42115	UDP-GlcNAc:betaGal beta-1,3-N-acetylglucosaminyltransferase 8	Q8R3I9	B3gnt8
-0.183356	0.0042707	0.149767	-0.123761	0.38278	-0.202514	0.142148	-0.39145	0.153946	-0.455029	0.554958	-0.174894	-0.711392	-0.655321	-0.241671				+	LPS 24_LPS 0	0.0472788	0.973202	0.0286078	0.138075	0.0365437	0.963039	-0.0220126	-0.107863	0.0159607	0.975405	-0.0152156	-0.048135	1.38923	0.0884952	-0.526355	-2.97822	Zinc finger protein 431	E9QAG8	Znf431
0.143015	-0.066387	-0.108243	-0.135312	-0.112265	-0.171572	0.0798646	0.0114011	-0.174628	-0.292319	-0.343676	-0.455384	-0.412761	-0.595581	-0.600176			+	+	LPS 12_LPS 0;LPS 24_LPS 0	0.7447	0.757024	-0.129178	-1.62252	0.0547099	0.942851	-0.0172489	-0.158643	1.74269	0.0700774	-0.353255	-3.86407	2.21447	0.0258614	-0.525634	-5.29621	60S ribosomal protein L27a	P14115	Rpl27a
-0.173674	0.0878815	0.0740981	-0.214077	0.0627895	-0.116434	-0.415996	-0.199256	-0.0385774	-0.376092	-0.0349886	-0.273795	-0.772111	-0.321491	-0.515177				+	LPS 24_LPS 0	0.294395	0.816997	-0.0853422	-0.726624	0.705305	0.489863	-0.214045	-1.54556	0.78391	0.277392	-0.224394	-1.6994	1.57151	0.0661163	-0.532362	-3.4183	28S ribosomal protein S15, mitochondrial	Q9DC71	Mrps15
-0.0628554	-0.120451	0.167014	0.108688	0.660431	0.0598585	0.390521	0.37526	-0.0928151	-0.430458	-0.570624	-0.265015	-0.658242	-0.61759	-0.333054			+	+	LPS 12_LPS 0;LPS 24_LPS 0	0.595326	0.757024	0.281757	1.33127	0.56249	0.553742	0.229753	1.26717	1.54208	0.0888506	-0.416602	-3.34498	1.76974	0.0490289	-0.530864	-3.93771	tRNA wybutosine-synthesizing protein 3 homolog	Q8BSA9	Tyw3
-0.00772086	0.0401087	-0.0420935	-0.0735846	0.53204	0.0388538	-0.0406318	-0.256034	-0.294076	-0.750179	-0.994842	-0.807286	-0.598098	-0.612471	-0.398965			+	+	LPS 12_LPS 0;LPS 24_LPS 0	0.378422	0.788394	0.169005	0.90131	1.10486	0.392746	-0.193679	-2.34961	3.39789	0.0187249	-0.847534	-10.9151	2.7309	0.0147692	-0.533276	-7.31469	Beta-arrestin-1	Q8BWG8	Arrb1
-0.0602069	0.0301933	0.0145578	-0.0963096	2.71358	1.14771	1.14726	0.398282	-0.292941	-0.554103	-0.534374	-0.804036	-0.512984	-0.423789	-0.673003			+	+	LPS 12_LPS 0;LPS 24_LPS 0	0.70719	0.757024	1.26014	1.54924	0.434297	0.628231	0.422685	1.01413	2.62716	0.0320061	-0.625686	-6.86366	2.614	0.0165233	-0.53144	-6.80823	Cullin-3	Q9JLV5	Cul3
-0.0998758	-0.0486519	0.12643	0.00152724	0.909529	-0.124386	0.142508	0.0156075	0.122219	-0.498982	-0.319885	-0.491328	-0.555092	-0.532369	-0.525706			+	+	LPS 12_LPS 0;LPS 24_LPS 0	0.33408	0.799433	0.269589	0.810025	0.56695	0.552219	0.100811	1.27588	2.05264	0.0509302	-0.429366	-4.76715	2.81011	0.0135137	-0.530356	-7.67655	Rab3 GTPase-activating protein catalytic subunit	Q80UJ7	Rab3gap1
-0.152074	0.0303796	0.108517	-0.271235	0.211506	0.095876	-0.277071	-0.154462	0.127223	-0.710979	-0.797329	-0.538951	-0.591712	-0.665372	-0.358947			+	+	LPS 12_LPS 0;LPS 24_LPS 0	0.0337158	0.980517	0.0164409	0.0998019	0.273236	0.749202	-0.0970446	-0.681366	2.47884	0.035564	-0.678027	-6.26076	1.94517	0.0376731	-0.534285	-4.43866	DNA helicase B	Q6NVF4	Helb
-0.148075	0.0929043	0.0365819	0.0673573	1.56941	0.905835	0.659564	0.59706	-0.0999354	-0.596804	-0.582809	-0.658334	-0.450677	-0.482505	-0.684639			+	+	LPS 12_LPS 0;LPS 24_LPS 0	0.904009	0.757024	0.85373	1.9375	0.703458	0.489863	0.391759	1.54196	2.86557	0.026157	-0.606453	-7.93929	2.1747	0.0273667	-0.533077	-5.16215	MOB kinase activator 1B	Q8BPB0	Mob1b
-0.833035	0.429583	0.0370729	-0.948329	0.31206	0.163789	-0.668057	0.241703	0.186164	-1.0609	0.0484736	-0.376857	-1.00677	-0.568561	-0.0431501						0.0216365	0.985186	-0.0353671	-0.0648557	0.0297786	0.96847	0.0420629	0.0885039	0.277637	0.635996	-0.340967	-0.690829	0.376025	0.511523	-0.417366	-0.896417	T-lymphocyte surface antigen Ly-9	Q01965	Ly9
-0.237776	0.191084	-0.140862	-0.486791	0.638547	0.0980253	0.0747609	0.0791889	-0.54666	-0.855456	-0.511044	-0.196506	-0.664518	-0.413975	-0.540671				+	LPS 24_LPS 0	0.155923	0.894608	0.145778	0.416598	0.10014	0.904634	-0.0683855	-0.279005	0.930245	0.217295	-0.458484	-1.9902	1.48716	0.0755073	-0.477203	-3.21057	Hamartin	Q9EP53	Tsc1
-0.0646079	0.0539008	-0.00503984	0.0504772	0.0189484	-0.363979	-0.0409432	0.11531	-0.160077	-0.259126	-0.0296052	-0.665362	-0.41941	-0.431356	-0.768941				+	LPS 24_LPS 0	0.270626	0.823209	-0.0929354	-0.67574	0.0961532	0.907429	-0.0233208	-0.268776	0.761261	0.287804	-0.312782	-1.65495	1.95616	0.0370437	-0.534653	-4.47148	39S ribosomal protein L32, mitochondrial	Q9DCI9	Mrpl32
0.029007	0.0193301	0.0469736	0.0192825	0.046606	-0.106267	-0.157062	-0.158149	-0.202882	-0.303448	-0.193019	-0.481957	-0.486095	-0.588369	-0.546731		+	+	+	LPS 12_LPS 0;LPS 24_LPS 0;LPS 6_LPS 0	0.400924	0.782516	-0.0452296	-0.947002	3.5493	0.0911572	-0.204468	-11.9357	1.87467	0.0606204	-0.357912	-4.23232	4.30731	0.00438492	-0.572169	-18.5901	Pentatricopeptide repeat domain-containing protein 3, mitochondrial	Q14C51	Ptcd3
-0.392237	0.267854	0.0482883	-0.123386	1.79565	0.519466	0.515925	0.224404	0.0571739	-0.351286	-0.483057	-0.542104	-0.282965	-0.430499	-0.910099						0.562659	0.757024	0.755942	1.2675	0.545841	0.563032	0.291199	1.23459	1.00625	0.192041	-0.433451	-2.14466	0.886557	0.205041	-0.515823	-1.90259	Osteoclast-stimulating factor 1	Q62422	Ostf1
-0.122778	0.0705498	-0.0252157	-0.0147813	1.44426	0.336619	1.28886	0.374365	0.194164	-0.510161	-0.547967	-0.469193	-0.634592	-0.425763	-0.563687			+	+	LPS 12_LPS 0;LPS 24_LPS 0	0.623731	0.757024	0.614515	1.38663	0.874155	0.429751	0.644946	1.87786	2.8821	0.026127	-0.483292	-8.01918	2.4679	0.0190635	-0.515533	-6.21818	Coagulation factor XIII A chain	Q8BH61	F13a1
-0.0368017	-0.210276	0.215138	-0.698936	1.09421	0.32153	1.14891	0.784158	0.0528997	-0.857075	-0.0990363	-0.360805	-0.649608	-0.566402	-0.409202				+	LPS 24_LPS 0	0.177559	0.880932	0.249582	0.467587	0.909829	0.419827	0.672636	1.94916	0.776261	0.280651	-0.428325	-1.68437	1.69439	0.0543519	-0.531091	-3.73482	Rab-like protein 6	Q5U3K5	Rabl6
-0.148645	0.290245	-0.21854	-0.610545	2.04121	0.930501	1.04091	1.00589	-0.243726	-0.648397	-0.564064	-0.421759	-0.306455	-0.189345	-1.13116						0.444777	0.767938	0.812702	1.03507	0.624416	0.521203	0.62667	1.38796	1.40314	0.107176	-0.519093	-3.01068	0.700294	0.285423	-0.516672	-1.53579	Zinc finger E-box-binding homeobox 2	Q9R0G7	Zeb2
-0.316316	0.0924363	0.177233	-0.177313	1.35471	0.541547	1.50686	1.59358	0.0844862	0.323931	-0.445571	-0.391813	-0.610906	-0.426693	-0.590203				+	LPS 24_LPS 0	0.557527	0.757024	0.588532	1.25746	0.985527	0.408391	1.07719	2.10226	0.206707	0.712474	-0.155602	-0.534554	1.49561	0.0744791	-0.527052	-3.23103	Receptor-type tyrosine-protein phosphatase S	B0V2N1	Ptprs
-0.0830301	-0.125147	0.161097	-0.0372547	-0.327969	-0.277568	-0.621454	-0.705141	-0.397924	-1.06698	-1.13765	-0.635243	-0.449367	-0.588085	-0.590405			+	+	LPS 12_LPS 0;LPS 24_LPS 0	0.717585	0.757024	-0.19857	-1.56953	1.92204	0.276006	-0.559146	-4.3702	2.17243	0.0457855	-0.930929	-5.15459	2.19606	0.0265013	-0.526926	-5.2338	Cation-independent mannose-6-phosphate receptor	Q07113	Igf2r
-0.0764359	0.0421844	0.0248989	-0.473666	-0.0837589	0.127831	-0.356982	-0.133038	-0.23107	-0.564515	-0.248099	-0.12136	-0.826658	-0.435475	-0.365828				+	LPS 24_LPS 0	0.318836	0.807499	-0.14008	-0.7782	1.47406	0.349653	-0.237246	-3.17895	1.05814	0.177623	-0.308207	-2.2518	1.65932	0.057565	-0.539536	-3.64272	39S ribosomal protein L23, mitochondrial	O35972	Mrpl23
-0.588299	-0.0727448	0.401685	-0.273865	2.92041	1.09192	0.87484	-0.0686966	0.125899	-0.923025	-0.77219	-0.271728	-0.69026	-0.603128	-0.335097						0.618267	0.757024	1.33261	1.37598	0.416951	0.639607	0.397134	0.979328	0.753605	0.291174	-0.569195	-1.63996	0.67957	0.295876	-0.456375	-1.49539	High mobility group protein HMG-I/HMG-Y	P17095	Hmga1
0.217011	-0.157203	-0.17406	0.525167	0.109787	-0.267232	0.00332953	-0.690663	-0.0132196	-0.537674	-0.944089	-0.717457	-0.271644	-0.548038	-0.811731			+		LPS 12_LPS 0	0.241897	0.829949	0.160658	0.61314	0.303719	0.727993	-0.195433	-0.746385	1.79406	0.0658644	-0.694989	-4.00469	1.17995	0.125129	-0.50572	-2.50971	Probable phospholipid-transporting ATPase IIB	P98195	Atp9b
-0.313451	0.0513715	0.212925	0.204275	2.82012	1.06804	3.47882	1.91992	0.826684	-0.765861	-0.179177	-0.0451505	-0.761239	-0.48792	-0.385997						0.813893	0.757024	1.38053	1.75842	1.25059	0.370084	2.09153	2.66396	0.507474	0.432486	-0.313678	-1.15928	1.29209	0.10426	-0.528667	-2.75636	Glutamine amidotransferase-like class 1 domain-containing protein 3A, mitochondrial	Q9D172	Gatd3a
0.0151712	0.0736886	-0.139272	-0.134578	0.0213852	-0.387603	-0.0485494	-0.0850718	-0.386337	-0.325632	-0.555498	-0.650456	-0.372451	-0.593128	-0.669752			+	+	LPS 12_LPS 0;LPS 24_LPS 0	0.483372	0.759714	-0.150128	-1.11172	0.557575	0.556324	-0.156515	-1.25756	1.88973	0.0604725	-0.493724	-4.27582	2.07173	0.0315992	-0.528306	-4.82737	Unconventional myosin-Va	Q99104	Myo5a
0.134177	0.0955938	-0.132042	-0.209045	4.90631	3.18433	2.6683	1.99281	-0.161935	-0.494575	-0.0575793	-0.0661306	-0.264226	-0.668842	-0.704254				+	LPS 24_LPS 0	0.796415	0.757024	2.59462	1.72398	0.789856	0.455082	1.46715	1.71108	0.64794	0.346463	-0.238671	-1.43378	1.61622	0.0616086	-0.57835	-3.53148	Cyclin-dependent kinase 2	P97377	Cdk2
0.108617	-0.153192	0.0162726	0.122933	1.78015	0.11579	1.34601	0.53125	-0.263818	-0.427385	-0.350898	-0.685182	-0.382509	-0.697263	-0.557958			+	+	LPS 12_LPS 0;LPS 24_LPS 0	0.538897	0.758834	0.68239	1.22099	0.508787	0.580215	0.547247	1.16186	1.70762	0.0727699	-0.478388	-3.76993	1.96795	0.0366021	-0.536476	-4.50686	Coiled-coil domain-containing protein 28B	Q8CEG5	Ccdc28b
-0.548232	0.0501802	0.285538	-0.5443	-0.145911	0.178215	-0.674905	-0.374292	-0.187435	-1.16632	-0.518869	-0.370801	-1.20617	-0.380363	-0.0524522						0.111451	0.926847	-0.0998278	-0.307712	0.525094	0.574871	-0.341373	-1.19392	0.817058	0.262724	-0.614493	-1.76467	0.488881	0.420174	-0.475492	-1.12261	Proteasomal ubiquitin receptor ADRM1	Q9JKV1	Adrm1
0.0980532	-0.0427307	-0.0747283	-0.261067	0.293106	0.047704	0.103159	0.0346941	-0.13811	-0.34506	-0.549444	-0.24825	-0.548023	-0.597728	-0.493573			+	+	LPS 12_LPS 0;LPS 24_LPS 0	0.0683458	0.958248	0.0330494	0.195698	0.0239094	0.973827	0.00638278	0.0714965	1.6507	0.0778059	-0.374449	-3.62031	3.04606	0.0107181	-0.539973	-8.85182	Erbin	Q80TH2	Erbin
0.216584	0.0838631	-0.361846	-0.546979	1.42543	-0.242088	0.0705364	0.174767	-0.3959	-0.830635	-0.544565	-0.657637	-0.40745	-0.524565	-0.708118			+		LPS 12_LPS 0	0.134487	0.907981	0.232588	0.364856	0.0408328	0.957457	-0.0297331	-0.120007	1.56119	0.0864806	-0.657146	-3.39248	1.26254	0.109635	-0.526245	-2.69043	Integrator complex subunit 11	Q9CWS4	Ints11
-0.148617	0.0805738	0.0600996	-0.455892	0.0512245	-0.269924	-0.255276	-0.245078	-0.0859197	-0.819043	-0.745895	-0.554454	-0.66372	-0.597035	-0.380705			+	+	LPS 12_LPS 0;LPS 24_LPS 0	0.602326	0.757024	-0.222216	-1.34492	0.988026	0.408391	-0.192777	-2.10736	2.54879	0.0334911	-0.703816	-6.5392	2.07559	0.0314281	-0.544505	-4.83961	Nicotinamide/nicotinic acid mononucleotide adenylyltransferase 3	Q99JR6	Nmnat3
-0.173297	0.00672311	0.176485	0.0958949	1.14834	0.480018	0.977794	0.376166	-0.0371048	-0.539049	-0.474361	-0.251361	-0.60069	-0.502954	-0.54062			+	+	LPS 12_LPS 0;LPS 24_LPS 0	0.817566	0.757024	0.571447	1.76567	0.629901	0.519831	0.435648	1.39864	1.47676	0.0971013	-0.424894	-3.18545	2.20241	0.0263142	-0.551391	-5.25527	Heat shock 70 kDa protein 4	Q61316	Hspa4
-0.255187	0.200339	0.0188517	-0.0623148	2.2818	1.2845	1.11172	0.646515	0.121243	-0.669897	-0.516835	-0.454941	-0.69618	-0.591672	-0.356864			+	+	LPS 12_LPS 0;LPS 24_LPS 0	0.786892	0.757024	1.18	1.70526	0.947651	0.413671	0.638492	2.02533	1.65858	0.0768769	-0.535226	-3.6408	1.49436	0.0746478	-0.53624	-3.22801	Ubiquitin-fold modifier-conjugating enzyme 1	Q9CR09	Ufc1
0.148141	0.247451	-0.141582	-0.0545864	0.41095	-0.375617	0.0371557	-0.0555875	-0.168709	-1.02512	-0.422151	-0.265833	-0.63675	-0.709735	-0.300807				+	LPS 24_LPS 0	0.130552	0.908751	-0.0910879	-0.355214	0.488809	0.591889	-0.14705	-1.12247	1.18904	0.145106	-0.655703	-2.52937	1.67796	0.0559432	-0.633767	-3.69149	Rho GTPase-activating protein 10	Q6Y5D8	Arhgap10
-0.488517	-0.0521453	0.403531	0.541622	1.56965	0.725919	1.18393	0.944646	0.0633585	-0.45673	-0.295374	-0.3925	-0.655089	-0.313794	-0.681081						1.14275	0.757024	0.991441	2.42994	0.843901	0.435985	0.776356	1.81775	0.570547	0.39116	-0.335825	-1.28291	0.824453	0.229546	-0.504277	-1.77927	Prostaglandin G/H synthase 1	P22437	Ptgs1
-0.192039	0.0779343	0.103482	-0.204119	-0.240678	-0.00141031	-0.433048	-0.245274	0.0502338	-0.784319	-0.38952	-0.235329	-0.702891	-0.608762	-0.338709				+	LPS 24_LPS 0	0.531671	0.759714	-0.145195	-1.20682	0.535553	0.568775	-0.205822	-1.21444	1.16085	0.152196	-0.466181	-2.46863	1.71341	0.0527288	-0.54658	-3.78536	N-alpha-acetyltransferase 11	Q3UX61	Naa11
-0.0826468	-0.126981	0.13607	0.0720325	0.539514	-0.36877	0.0163375	-0.0500313	0.277398	-0.831297	-0.218629	-0.502649	-0.426823	-0.629588	-0.59745				+	LPS 24_LPS 0	0.14238	0.902584	0.105445	0.384061	0.339295	0.701382	0.105754	0.820856	1.18972	0.144963	-0.493005	-2.53085	2.16314	0.0278697	-0.526768	-5.12369	Calcium-transporting ATPase type 2C member 1	Q80XR2	Atp2c1
0.0812897	-0.0627299	-0.156221	0.00864628	2.02197	1.10088	0.748441	0.654183	-0.0867297	-0.605814	-0.4779	-0.569331	-0.387113	-0.703238	-0.564355			+	+	LPS 12_LPS 0;LPS 24_LPS 0	0.865007	0.757024	1.08972	1.85965	0.822282	0.444782	0.484518	1.77498	2.51545	0.0346368	-0.505128	-6.40522	1.93596	0.0381532	-0.505682	-4.41132	1-phosphatidylinositol 4,5-bisphosphate phosphodiesterase gamma-2	Q8CIH5	Plcg2
0.287601	-0.156898	-0.18043	-0.132804	0.138515	-0.440289	0.483242	0.0137612	-0.147174	-0.577086	-0.521419	-0.523059	-0.321904	-0.538329	-0.796129			+		LPS 12_LPS 0	0.221255	0.847227	-0.128284	-0.56732	0.212919	0.798285	0.133186	0.548596	1.57099	0.0855744	-0.523945	-3.41701	1.22802	0.115593	-0.535545	-2.61427	Cytochrome b-c1 complex subunit 8	Q9CQ69	Uqcrq
-0.208824	0.269171	-0.105251	-0.202532	0.145893	-0.360579	-0.149436	0.252497	-0.0708997	-0.292257	-0.299571	-0.630989	-0.650109	-0.471587	-0.535596				+	LPS 24_LPS 0	0.233822	0.833643	-0.124104	-0.595304	0.0461785	0.949244	0.0256887	0.135006	1.00563	0.192041	-0.392637	-2.14338	1.59738	0.0633382	-0.537462	-3.48353	Dual specificity protein kinase CLK3	O35492	Clk3
-0.0807664	0.10584	-0.0439388	0.0767426	0.280186	-0.163122	-0.276569	-0.246831	-0.181995	-0.489362	-0.287845	-0.532811	-0.633896	-0.517576	-0.50901			+	+	LPS 12_LPS 0;LPS 24_LPS 0	0.193945	0.867384	0.0708906	0.505461	1.64373	0.329778	-0.228843	-3.60225	1.98192	0.0551194	-0.430384	-4.54906	2.84364	0.0131369	-0.547206	-7.83447	Volume-regulated anion channel subunit LRRC8B	Q5DU41	Lrrc8b
-0.189314	0.229849	-0.0810746	-0.0824298	1.38089	0.475824	0.335764	0.22775	-0.264037	-0.413937	-0.157275	-0.355106	-0.696453	-0.533259	-0.431313				+	LPS 24_LPS 0	0.610577	0.757024	0.604941	1.361	0.194883	0.818914	0.113339	0.50761	0.934779	0.215685	-0.29526	-1.99934	1.66711	0.0567872	-0.540162	-3.66305	Pyridoxal kinase	Q8K183	Pdxk
-0.413841	0.112962	0.172182	0.127092	2.3934	0.385947	0.998551	0.23165	0.0758198	-0.733796	-0.650572	-0.373927	-0.627583	-0.466756	-0.567325						0.613725	0.757024	1.01171	1.36713	0.63268	0.518279	0.478239	1.40406	1.18397	0.146101	-0.543199	-2.5184	1.24897	0.112186	-0.510989	-2.66038	Ubiquitin-like modifier-activating enzyme 1	Q02053	Uba1
0.182297	0.0442525	-0.20111	0.00409233	0.119195	-0.383108	-0.171296	-0.159868	-0.469023	-0.646643	-0.671862	-0.659587	-0.54248	-0.752752	-0.366491			+	+	LPS 12_LPS 0;LPS 24_LPS 0	0.193129	0.867603	-0.0950867	-0.503589	0.846122	0.435985	-0.275209	-1.82215	2.39602	0.0369799	-0.667844	-5.9442	1.62513	0.0608368	-0.562387	-3.55431	Eosinophil peroxidase	P49290	Epx
0.0838401	-0.0673572	0.0292816	-0.353145	0.0940264	-0.0460305	-0.358996	-0.525913	-0.429072	-0.647675	-0.899331	-0.674984	-0.568712	-0.710663	-0.383669			+	+	LPS 12_LPS 0;LPS 24_LPS 0	0.348522	0.791349	-0.116971	-0.839956	2.63933	0.160309	-0.453249	-6.91526	2.9375	0.0254374	-0.755918	-8.29217	2.25962	0.0247252	-0.569603	-5.45174	Zinc finger protein 771	Q8BJ90	Znf771
-0.0856428	-0.171577	0.226217	-0.186757	4.25231	1.2802	1.88319	0.33754	-0.0610443	-0.794174	-0.400661	-0.41181	-0.692204	-0.405542	-0.568372				+	LPS 24_LPS 0	0.613514	0.757024	1.79225	1.36672	0.531645	0.570706	0.730229	1.20677	1.38438	0.109833	-0.525214	-2.96695	1.68787	0.0549832	-0.545039	-3.71759	DNA mismatch repair protein Msh2	P43247	Msh2
0.141591	-0.0259719	-0.11921	0.0788657	-0.1011	-0.280953	0.228811	-0.275283	-0.102724	-0.387097	-0.748733	-0.64628	-0.440432	-0.578488	-0.649137			+	+	LPS 12_LPS 0;LPS 24_LPS 0	0.317241	0.809065	-0.0998652	-0.774856	0.105089	0.900005	-0.0485349	-0.29162	1.96368	0.0560456	-0.59284	-4.49402	2.32106	0.0229548	-0.554822	-5.66926	Aldehyde dehydrogenase family 3 member B1	Q80VQ0	Aldh3b1
-0.0613674	0.113516	-0.0592198	0.0683553	2.105	1.21402	1.16555	1.03418	-0.271724	-0.721458	-0.302487	-0.951087	-0.511353	-0.500103	-0.659492			+	+	LPS 12_LPS 0;LPS 24_LPS 0	0.890426	0.757024	1.13148	1.91032	0.627989	0.52058	0.645025	1.39492	1.52564	0.091171	-0.655987	-3.30441	2.69674	0.0152444	-0.554625	-7.16339	ADP-ribose glycohydrolase MACROD1	Q922B1	Macrod1
-0.12609	0.0733832	0.0447537	-0.331902	0.32923	0.0260337	0.114068	0.0526467	-0.127192	-0.666559	-0.274033	-0.688354	-0.58056	-0.499345	-0.593052			+	+	LPS 12_LPS 0;LPS 24_LPS 0	0.0172469	0.989836	0.0104382	0.0519414	0.0572947	0.939959	0.0158253	0.165734	1.65938	0.0768415	-0.540331	-3.64286	2.89067	0.0125225	-0.555001	-8.06085	Mitochondrial chaperone BCS1	Q9CZP5	Bcs1l
-0.226098	0.153476	-0.0559281	0.050158	0.560515	0.0818834	0.646582	-0.41941	-0.135681	-0.798917	-0.433358	-0.504219	-0.494056	-0.708797	-0.470243			+	+	LPS 12_LPS 0;LPS 24_LPS 0	0.62064	0.757024	0.273702	1.3806	0.0765431	0.923593	0.0733471	0.217572	1.57175	0.0854969	-0.535981	-3.41889	1.74064	0.0508741	-0.514849	-3.85851	Stromal interaction molecule 1	P70302	Stim1
-0.151184	0.0588147	0.101619	-0.266853	0.111541	-0.0899518	0.135301	-0.0011753	-0.0670516	-0.480874	-0.442405	-0.289255	-0.491072	-0.489786	-0.693695			+	+	LPS 12_LPS 0;LPS 24_LPS 0	0.250238	0.825962	-0.0848377	-0.63145	0.0685262	0.93072	0.0192748	0.196182	1.85374	0.061945	-0.407261	-4.17239	2.25271	0.0248721	-0.561267	-5.42769	28S ribosomal protein S7, mitochondrial	Q80X85	Mrps7
0.186767	-0.0472912	-0.171195	0.180312	0.364529	-0.386112	0.228001	-0.125426	-0.241912	-0.391718	-0.288061	-0.663957	-0.468409	-0.460539	-0.750558				+	LPS 24_LPS 0	0.0907795	0.942709	0.0634827	0.254895	0.0713777	0.928733	-0.0358727	-0.203822	1.33268	0.117811	-0.437339	-2.84808	1.74593	0.0505927	-0.549262	-3.87284	Prelamin-A/C	P48678	Lmna
0.306122	-0.147728	0.0403226	0.30455	0.3958	-0.0521253	1.76026	1.15943	1.13125	0.244751	-0.154405	-0.0667695	-0.753798	-0.446085	-0.479666				+	LPS 24_LPS 0	0.324283	0.806233	0.149836	0.7896	2.20619	0.21715	1.28408	5.26807	0.118885	0.82666	-0.0583797	-0.32634	1.72718	0.0518758	-0.626089	-3.82224	Protein strawberry notch homolog 2	Q7TNB8	Sbno2
0.0164481	-0.0409201	-0.00545378	0.0378262	-0.064518	-0.18339	-0.0937584	-0.124665	-0.301569	-0.320062	-0.150652	-0.335716	-0.505485	-0.598127	-0.577102			+	+	LPS 12_LPS 0;LPS 24_LPS 0	0.382166	0.786912	-0.060052	-0.908939	1.14899	0.380975	-0.163355	-2.44326	1.86493	0.0612823	-0.258835	-4.20433	4.139	0.00456478	-0.550263	-16.8562	39S ribosomal protein L3, mitochondrial	Q99N95	Mrpl3
-0.116536	0.17235	-0.079804	-0.243857	-0.37176	-0.464453	-0.364768	-0.130745	-0.184696	-0.698591	-0.518553	-0.474279	-0.573501	-0.175672	-0.932529			+		LPS 12_LPS 0	1.47027	0.757024	-0.352027	-3.16983	0.885424	0.426827	-0.21874	-1.90033	2.08967	0.0488704	-0.555811	-4.88444	1.09773	0.142918	-0.552571	-2.33459	Ras-related GTP-binding protein C	Q99K70	Rragc
-0.255699	0.153281	0.0708329	-0.610755	3.10247	0.551965	1.45776	0.252294	0.0551533	-0.809247	-0.6576	-0.33092	-0.628594	-0.635771	-0.418681				+	LPS 24_LPS 0	0.391936	0.783846	1.02509	0.928797	0.586444	0.540483	0.59893	1.31394	1.45119	0.100524	-0.588727	-3.12416	1.72992	0.051644	-0.550487	-3.8296	WD repeat-containing protein 3	Q8BHB4	Wdr3
-0.0389154	-0.141039	0.159164	0.347864	0.481166	0.360484	0.171587	0.0162152	0.473179	-0.476776	-0.622592	-0.54113	-0.646297	-0.627294	-0.414945			+	+	LPS 12_LPS 0;LPS 24_LPS 0	1.83661	0.757024	0.403435	4.12376	0.638765	0.515781	0.227257	1.41591	2.28081	0.0403388	-0.539903	-5.52596	2.07156	0.0315992	-0.555915	-4.82682	Protein strawberry notch homolog 1	Q689Z5	Sbno1
-0.102902	0.180523	-0.140587	-0.493409	0.201778	-0.431264	-0.11534	-0.122743	-0.230384	-0.580738	-0.484414	-0.434746	-0.549382	-0.560195	-0.581292			+	+	LPS 12_LPS 0;LPS 24_LPS 0	0.378309	0.788394	-0.219976	-0.901078	0.554826	0.557004	-0.135167	-1.25218	1.91624	0.0585949	-0.478977	-4.35313	2.22489	0.0256247	-0.542634	-5.33177	Unconventional myosin-IXb	Q9QY06	Myo9b
-0.191486	-0.0811394	0.234265	-0.144294	1.68348	1.12573	0.325887	0.580401	-0.175784	-0.984039	-0.831788	-0.626297	-0.622677	-0.443572	-0.626645			+	+	LPS 12_LPS 0;LPS 24_LPS 0	0.744253	0.757024	0.90109	1.62165	0.42748	0.632161	0.256288	1.00047	2.08663	0.0489852	-0.801255	-4.87475	1.75878	0.0498368	-0.551511	-3.90776	DNA mismatch repair protein Msh6	P54276	Msh6
0.247772	-0.0725322	-0.226282	-0.00107977	-0.122549	-0.443608	-0.183797	-0.132336	-0.348132	-0.532428	-0.700195	-0.945559	-0.244583	-0.616356	-0.833308			+		LPS 12_LPS 0	0.375549	0.788394	-0.172065	-0.895446	0.593066	0.537447	-0.204407	-1.32686	1.73811	0.0705385	-0.709047	-3.85169	1.16299	0.128737	-0.547735	-2.47323	Sorting nexin-33	Q4VAA7	Snx33
-0.0722196	-0.0119202	-0.0593385	-0.0823274	0.295052	-0.0695627	0.082684	-0.0205031	-0.159219	-0.472287	-0.122778	-0.130192	-0.380907	-0.684869	-0.62914				+	LPS 24_LPS 0	0.312043	0.809303	0.0955466	0.763936	0.0750811	0.92529	0.0154799	0.213691	0.764467	0.2863	-0.193926	-1.66124	2.25384	0.0248721	-0.517146	-5.43163	40S ribosomal protein S17	P63276	Rps17
-0.43427	0.0276248	0.257611	-0.657118	1.49055	0.495586	-0.23059	-0.173896	-0.465842	-1.41506	-1.08066	-0.710032	-0.661656	-0.618906	-0.415676			+		LPS 12_LPS 0	0.307543	0.810137	0.492685	0.754458	0.468383	0.604438	-0.240431	-1.08204	1.61955	0.0810559	-1.01891	-3.54	1.11702	0.138304	-0.515735	-2.37529	Thioredoxin-interacting protein	Q8BG60	Txnip
-0.115511	0.00538077	0.0966352	-0.0191589	0.276444	-0.294787	0.15243	0.147305	-0.00321687	-0.0523994	-0.627912	0.144804	-0.332179	-0.9491	-0.416177						0.0150612	0.991456	-0.00800239	-0.0454666	0.576045	0.544531	0.103337	1.29365	0.293912	0.617791	-0.174004	-0.725598	1.29779	0.10339	-0.561321	-2.76916	60 kDa SS-A/Ro ribonucleoprotein	O08848	RO60
0.047686	-0.0388288	-0.0295912	-0.0584263	1.24906	0.119413	0.433178	0.148748	-0.372932	-0.477501	-0.36138	-0.509144	-0.449881	-0.576776	-0.671432			+	+	LPS 12_LPS 0;LPS 24_LPS 0	0.467883	0.763202	0.443593	1.08104	0.117247	0.887619	0.076576	0.322252	2.96015	0.0252796	-0.44243	-8.40619	2.88034	0.0125225	-0.559119	-8.01065	Protoporphyrinogen oxidase	P51175	Ppox
0.207905	0.0491798	-0.264066	0.0479389	1.97001	0.398891	1.13754	0.487074	-0.219846	-0.363968	-0.464742	-0.363004	-0.378129	-0.548943	-0.772487				+	LPS 24_LPS 0	0.595212	0.757024	0.807939	1.33105	0.493566	0.589697	0.470583	1.13186	1.29695	0.123628	-0.394911	-2.76726	1.45826	0.0791207	-0.564193	-3.14103	Ubiquitin carboxyl-terminal hydrolase 47	Q8BY87	Usp47
-0.213157	-0.116509	0.285857	-0.131203	-0.058291	0.303573	-0.0525206	-0.100712	0.160647	-1.08526	-0.818695	-0.640954	-0.510986	-0.680014	-0.509355			+	+	LPS 12_LPS 0;LPS 24_LPS 0	0.092209	0.941345	0.0526292	0.258598	0.0334061	0.967047	0.0170744	0.0989163	1.85206	0.062046	-0.8337	-4.1676	1.55965	0.0670507	-0.552182	-3.38865	Galectin-3	P16110	Lgals3
-0.077527	0.0669893	-0.00631059	0.214824	0.924989	0.426519	0.380148	0.0819924	-0.279073	-0.492777	-0.420056	-0.56412	-0.544106	-0.460769	-0.696803			+	+	LPS 12_LPS 0;LPS 24_LPS 0	1.15641	0.757024	0.527727	2.45913	0.125012	0.882031	0.0666386	0.341558	2.93148	0.0254374	-0.486702	-8.2621	2.64909	0.0159281	-0.56161	-6.9569	Vacuolar protein sorting-associated protein 29	Q9QZ88	Vps29
0.0269713	0.0281184	-0.12687	-0.105949	-0.00303867	-0.315753	-0.0276119	-0.182741	-0.453576	-0.659429	-0.543032	-0.670518	-0.472645	-0.53407	-0.695796			+	+	LPS 12_LPS 0;LPS 24_LPS 0	0.485489	0.759714	-0.117653	-1.11591	0.6642	0.504775	-0.197383	-1.46544	3.10014	0.0222848	-0.6004	-9.14338	2.52936	0.017952	-0.543576	-6.46081	E3 ubiquitin-protein ligase HECTD3	Q3U487	Hectd3
-0.3178	0.194077	0.0754855	0.231615	2.6973	1.11869	0.949922	0.305201	0.0483403	-0.282707	-0.522731	-0.311442	-0.355525	-0.475033	-0.8742						0.860822	0.757024	1.36528	1.85133	0.659022	0.507696	0.450567	1.45536	0.968918	0.203089	-0.356214	-2.06845	1.17856	0.125424	-0.552174	-2.50673	Dual specificity mitogen-activated protein kinase kinase 3	O09110	Map2k3
0.0461594	-0.0216804	-0.00187541	-0.0957861	0.157069	-0.0591087	-0.038512	-0.00624915	-0.319105	-0.439662	-0.355747	-0.48489	-0.613898	-0.444286	-0.647112			+	+	LPS 12_LPS 0;LPS 24_LPS 0	0.0280936	0.982245	-0.00680982	-0.0836418	0.564381	0.553742	-0.128823	-1.27086	3.27245	0.021115	-0.434301	-10.1328	3.02338	0.0110299	-0.575966	-8.73212	26S proteasome non-ATPase regulatory subunit 6	Q99JI4	Psmd6
-0.448723	0.246019	0.0588639	-0.51049	-0.0840142	-0.0827989	-0.288112	-0.0883245	-0.318201	-0.679385	-0.279673	-0.459473	-0.792072	-0.436629	-0.477839						0.284973	0.819858	-0.177821	-0.706545	0.346413	0.696004	-0.183599	-0.835597	0.829181	0.257075	-0.424897	-1.78861	1.03685	0.158707	-0.5209	-2.20765	Vacuolar protein sorting-associated protein 8 homolog	Q0P5W1	Vps8
-0.169602	0.165903	-0.0158931	-0.370216	1.03848	0.502954	0.130496	7.46517e-06	-0.172709	-0.784324	-0.362437	-0.563577	-0.763435	-0.638816	-0.306285			+	+	LPS 12_LPS 0;LPS 24_LPS 0	0.397955	0.783846	0.396938	0.940996	0.0191722	0.979307	-0.00753767	-0.0576204	1.65037	0.0778059	-0.563582	-3.61946	1.54949	0.0681252	-0.562981	-3.36335	RNA-binding protein NOB1	Q8BW10	Nob1
0.0801537	0.0335817	-0.121362	-0.516797	0.633693	-0.119072	0.0843079	-0.13129	-0.642377	-0.750806	-0.681553	-0.716935	-0.540982	-0.417706	-0.75366			+	+	LPS 12_LPS 0;LPS 24_LPS 0	0.00172993	0.997733	0.00181705	0.00530056	0.434647	0.628231	-0.227244	-1.01483	3.43168	0.0183863	-0.713889	-11.1355	2.10085	0.0303259	-0.56824	-4.92029	ADP-ribosylation factor-like protein 11	Q6P3A9	Arl11
0.10099	-0.13127	0.0207169	0.00625299	0.744667	0.528892	-0.0325201	0.457642	0.0739516	-0.550048	-0.523024	-0.387585	-0.509233	-0.608735	-0.594445			+	+	LPS 12_LPS 0;LPS 24_LPS 0	0.871388	0.757024	0.429792	1.87235	0.445126	0.61934	0.169545	1.03577	2.33364	0.0389915	-0.483698	-5.71463	2.78997	0.0137716	-0.567617	-7.58303	Lysosomal-trafficking regulator	P97412	Lyst
-0.0426357	0.00162722	0.0555017	-0.207095	1.93427	0.112727	0.705372	0.180362	-0.041778	-0.553449	-0.459898	-0.542732	-0.537098	-0.485172	-0.690616			+	+	LPS 12_LPS 0;LPS 24_LPS 0	0.38345	0.786912	0.608469	0.911552	0.547615	0.562114	0.276488	1.23807	3.66506	0.0159453	-0.523524	-12.7768	2.9749	0.011697	-0.575793	-8.48123	Inositol polyphosphate-4-phosphatase type I A	Q9EPW0	Inpp4a
0.0418041	0.113973	-0.170726	-0.432725	3.47188	2.29496	3.30051	2.93979	0.694735	-0.688386	-0.87227	-0.794933	-0.423209	-0.422332	-0.867466			+	+	LPS 12_LPS 0;LPS 24_LPS 0	0.701254	0.757024	1.78302	1.53766	1.32319	0.366763	2.31666	2.82652	2.82512	0.0270455	-0.780213	-7.74686	1.52716	0.070662	-0.566019	-3.30817	E3 ubiquitin-protein ligase NEDD4	P46935	Nedd4
0.319769	-0.35466	-0.0442186	0.177192	3.5259	1.31448	1.88408	0.829395	0.00092056	0.43916	-0.127653	-0.419055	-0.252746	-0.761175	-0.699239						0.781706	0.757024	1.69889	1.69507	0.737777	0.476534	0.931167	1.60898	0.0098015	0.983592	-0.00947986	-0.0297602	1.01335	0.164882	-0.544684	-2.15924	Methylcytosine dioxygenase TET2	Q4JK59	Tet2
-0.144551	-0.0564287	0.218258	-0.954206	-0.135055	-0.640117	-0.462434	-0.408514	-0.657859	-0.476711	-0.724026	-0.333754	-0.530691	-0.531091	-0.654164			+	+	LPS 12_LPS 0;LPS 24_LPS 0	1.04214	0.757024	-0.582219	-2.21862	1.74733	0.304094	-0.515362	-3.87662	1.51403	0.0923298	-0.517256	-3.27593	2.10996	0.0298519	-0.577741	-4.94964	Coiled-coil domain-containing protein 124	Q9D8X2	Ccdc124
-0.207724	0.188156	-0.00753423	-0.145722	2.97775	1.31374	1.56294	0.601898	0.0774004	-0.63314	-0.155775	-0.44222	-0.476263	-0.59842	-0.641644				+	LPS 24_LPS 0	0.69698	0.757024	1.39096	1.52933	0.775054	0.463287	0.756446	1.68201	1.04909	0.180159	-0.401344	-2.233	1.97259	0.0363976	-0.563075	-4.52083	cAMP-dependent protein kinase type II-beta regulatory subunit	P31324	Prkar2b
0.0188778	0.0674362	-0.140407	-0.266721	2.58939	1.49998	1.20178	0.787242	-0.187373	-0.638921	-0.505966	-0.294604	-0.623233	-0.534022	-0.559445			+	+	LPS 12_LPS 0;LPS 24_LPS 0	0.706784	0.757024	1.29225	1.54845	0.674348	0.498788	0.61858	1.48521	1.75748	0.0689372	-0.461799	-3.9042	2.90519	0.0123598	-0.554202	-8.13198	Hypoxia up-regulated protein 1	Q9JKR6	Hyou1
-0.144939	0.333376	-0.263422	-0.261647	0.503394	-0.463931	-0.131693	0.0731439	-0.221192	-0.712934	-0.372858	-0.621606	-0.537693	-0.51401	-0.665851				+	LPS 24_LPS 0	0.0485491	0.972538	-0.0490658	-0.141611	0.123424	0.883224	-0.068252	-0.337623	1.22417	0.137491	-0.544137	-2.60585	1.35794	0.0931763	-0.547523	-2.90587	GTPase-activating protein and VPS9 domain-containing protein 1	Q6PAR5	Gapvd1
-0.542544	0.272723	0.140898	-0.0627404	1.32498	0.700289	0.607407	0.591948	0.146664	-0.595939	-0.537112	-0.204285	-0.754644	-0.54546	-0.421404						0.666643	0.757024	0.69715	1.4702	0.768975	0.465427	0.491647	1.67008	0.648961	0.346087	-0.402805	-1.43576	0.915646	0.195583	-0.530862	-1.96084	Histidine--tRNA ligase, cytoplasmic	Q61035	Hars
0.180745	-0.0914723	-0.105884	0.0125943	0.112935	-0.254012	-0.336922	0.085515	-0.174067	-0.052216	-0.320345	-0.363865	-0.316319	-0.470031	-0.93644						0.092481	0.941345	-0.0372902	-0.259302	0.369452	0.674443	-0.136288	-0.882984	0.82439	0.259199	-0.239938	-1.77914	1.27953	0.106309	-0.568726	-2.72826	60S ribosomal protein L36	P47964	Rpl36
-0.230592	-0.15031	0.223967	-0.239017	0.161434	0.0358868	-0.229307	0.0234903	0.0418833	-0.54157	-0.2165	-0.193175	-0.715288	-0.513977	-0.494474				+	LPS 24_LPS 0	0.0735252	0.954526	0.038413	0.209552	0.00462512	0.996608	-0.00233272	-0.0141249	0.668617	0.335271	-0.26477	-1.47405	1.53594	0.0696334	-0.522268	-3.32979	39S ribosomal protein L50, mitochondrial	Q8VDT9	Mrpl50
-0.012098	0.0641643	0.0521311	0.306155	0.136364	0.343658	0.130167	-0.185315	0.125207	-0.364714	-0.271927	-0.618904	-0.177027	-0.677054	-0.871295			+	+	LPS 12_LPS 0;LPS 24_LPS 0	1.54081	0.757024	0.227327	3.34183	0.0360129	0.963435	-0.0113793	-0.106353	1.88449	0.0606204	-0.453248	-4.26064	1.36839	0.091614	-0.609858	-2.92994	F-box only protein 11	Q7TPD1	Fbxo11
0.133134	-0.120233	0.0125427	0.00793861	0.407459	-0.144462	0.190214	0.0307549	-0.360023	-0.549612	-0.466307	-0.421763	-0.510967	-0.521865	-0.692703			+	+	LPS 12_LPS 0;LPS 24_LPS 0	0.171903	0.886724	0.0818306	0.454371	0.110846	0.893388	-0.0548326	-0.306189	2.393	0.0371504	-0.487709	-5.93288	2.46734	0.0190635	-0.58366	-6.21597	26S proteasome regulatory subunit 6B	P54775	Psmc4
0.0474671	0.0431388	-0.0777507	0.12774	0.126039	-0.165936	0.500429	0.685109	0.624839	-0.030653	-0.212317	-0.0682364	-0.642441	-0.707579	-0.376185				+	LPS 24_LPS 0	0.0835589	0.947949	0.024996	0.236067	3.03545	0.13394	0.599174	8.79565	0.716522	0.309868	-0.108021	-1.56745	2.21581	0.0258614	-0.579687	-5.30076	Interferon-activable protein 204	P0DOV2	Ifi204
0.0523466	-0.054163	-0.0663925	-0.15475	0.233061	0.105192	-0.188845	-0.249826	-0.218134	-0.74052	-1.1443	-0.8669	-0.356222	-0.748673	-0.62166			+	+	LPS 12_LPS 0;LPS 24_LPS 0	0.281094	0.820955	0.0839041	0.698245	2.0358	0.261923	-0.196199	-4.71452	2.69417	0.0303665	-0.894505	-7.15211	1.98076	0.0359089	-0.552782	-4.54554	ER membrane protein complex subunit 3	Q99KI3	Emc3
-0.0252847	-0.0181536	0.0424729	-0.529091	0.275589	-0.263968	-0.183783	-0.301891	-0.153548	-0.839089	-0.641687	-0.629314	-0.661508	-0.600851	-0.46509			+	+	LPS 12_LPS 0;LPS 24_LPS 0	0.293268	0.817252	-0.172168	-0.72423	1.87951	0.28924	-0.212753	-4.24625	3.2272	0.0216655	-0.703041	-9.86371	3.12756	0.0101573	-0.575495	-9.29455	Putative ATP-dependent RNA helicase DHX57	Q6P5D3	Dhx57
-0.400398	0.199406	0.129778	-0.591436	0.390938	0.121847	-0.563267	-0.0250003	-0.0410228	-0.764346	-0.0763503	-0.312623	-1.0545	-0.218781	-0.455223						0.00231998	0.997733	-0.00247891	-0.00710368	0.290321	0.738356	-0.186025	-0.717956	0.580945	0.384795	-0.360702	-1.30321	0.818291	0.231818	-0.552428	-1.7671	Di-N-acetylchitobiase	Q8R242	Ctbs
0.0759261	0.0284728	-0.218715	-0.521305	-0.404491	-0.68391	-0.51972	-0.50285	-0.266488	-0.840081	-0.920074	-0.775152	-0.518873	-0.629044	-0.580833			+	+	LPS 12_LPS 0;LPS 24_LPS 0	1.82199	0.757024	-0.498463	-4.08259	1.48056	0.347283	-0.391581	-3.19461	2.88438	0.026127	-0.806997	-8.03027	2.29118	0.0239146	-0.538145	-5.56259	F-box/SPRY domain-containing protein 1	Q8K3B1	Fbxo45
-0.0683236	0.229405	-0.194455	-0.528934	-0.0993987	-0.321915	-0.293674	-0.702336	-0.500553	-0.741944	-1.17106	-0.459909	-0.704169	-0.741386	-0.284935			+	+	LPS 12_LPS 0;LPS 24_LPS 0	0.800009	0.757024	-0.305625	-1.73106	1.32462	0.366763	-0.48773	-2.82975	1.49242	0.0951143	-0.779846	-3.22331	1.36964	0.0915023	-0.565705	-2.93283	Ig kappa chain V-V region K2 (Fragment)	P01635
0.041779	0.16884	-0.280395	0.342265	1.91799	0.613879	0.900809	0.648182	-0.0349308	-0.599352	-0.375278	-0.95385	-0.461397	-0.842737	-0.431158				+	LPS 24_LPS 0	0.908039	0.757024	0.981303	1.94557	0.786264	0.457015	0.527946	1.70402	1.34716	0.115841	-0.619568	-2.88115	1.37709	0.0906484	-0.555172	-2.95005	Two pore calcium channel protein 1	Q9EQJ0	Tpcn1
-0.0415385	0.0550342	-0.0335161	-0.0360393	2.54386	1.92483	1.32742	1.65014	0.0580192	-0.599444	-0.432287	-0.529094	-0.657807	-0.654213	-0.427425			+	+	LPS 12_LPS 0;LPS 24_LPS 0	0.888865	0.757024	1.48423	1.9072	0.980393	0.410319	1.01853	2.0918	3.06139	0.0230427	-0.513602	-8.93358	2.65187	0.0159076	-0.573141	-6.96881	Bifunctional purine biosynthesis protein PURH	Q9CWJ9	Atic
0.0286655	0.0968301	-0.138116	-0.358947	0.133252	-0.242669	0.0686437	0.0761836	-0.329612	-0.532091	-0.275958	-0.297958	-0.571855	-0.758448	-0.409274			+	+	LPS 12_LPS 0;LPS 24_LPS 0	0.390413	0.783846	-0.151915	-0.925705	0.140616	0.869212	-0.0573879	-0.379785	1.55852	0.0867836	-0.364462	-3.38582	2.02885	0.0336048	-0.575652	-4.69294	Exportin-4	Q9ESJ0	Xpo4
-0.833825	0.443549	0.0921439	0.621706	-0.0383387	0.581844	0.57955	-0.246745	0.0352086	-0.286333	-1.26739	0.513972	-0.620557	-0.875448	-0.244187						0.485883	0.759714	0.487781	1.11669	0.187953	0.825799	0.222049	0.49168	0.143115	0.793601	-0.247205	-0.38584	0.496123	0.414612	-0.480686	-1.13691	Glutathione S-transferase A3	P30115	Gsta3
-0.0191682	-0.376017	0.377742	-0.422646	-0.674577	0.308939	-0.977872	-0.257175	-0.0534143	-0.268591	-0.217409	-0.101933	-0.614077	-0.573541	-0.553279						0.282337	0.820574	-0.256947	-0.700907	0.524837	0.574871	-0.423673	-1.19341	0.354348	0.555112	-0.190164	-0.851972	1.23523	0.114208	-0.574485	-2.63011	Eukaryotic translation initiation factor 5A-1	P63242	Eif5a
0.0469105	0.174879	-0.315774	-0.634366	-0.1523	-0.784878	-0.400339	0.155811	-0.507297	0.00831583	0.300697	-0.452929	-0.213395	-0.431834	-1.0958						0.957475	0.757024	-0.49252	-2.04522	0.362079	0.682411	-0.21928	-0.86787	0.0210161	0.966858	-0.0166441	-0.0630378	0.840053	0.222795	-0.549015	-1.81013	Pyruvate dehydrogenase protein X component, mitochondrial	Q8BKZ9	Pdhx
-0.0251713	0.0215696	-0.0776543	0.389029	1.20402	0.431418	0.242341	0.168848	-0.270574	-0.413415	-0.539343	-0.747919	-0.482671	-0.211107	-1.04796			+		LPS 12_LPS 0	1.23723	0.757024	0.701908	2.63451	0.17201	0.843412	0.0739571	0.454621	2.21844	0.0436371	-0.539807	-5.30974	1.04787	0.155561	-0.553495	-2.23048	Ubiquitin carboxyl-terminal hydrolase isozyme L4	P58321	Uchl4
-0.427757	0.234748	0.110873	-0.156578	1.03814	0.795849	0.384547	0.41477	-0.110173	-0.69983	-0.745087	-0.605497	-0.510727	-0.631863	-0.599178			+		LPS 12_LPS 0	0.633072	0.757024	0.586517	1.40482	0.412102	0.643942	0.257093	0.969565	1.46713	0.0981957	-0.656093	-3.1623	1.25707	0.110566	-0.553211	-2.67831	Ubiquitin thioesterase OTUB1	Q7TQI3	Otub1
0.016402	0.136106	-0.168721	0.133645	2.74818	1.10331	1.60277	0.747918	-0.171514	-0.45382	-0.45884	-0.52633	-0.468769	-0.536448	-0.738326			+	+	LPS 12_LPS 0;LPS 24_LPS 0	0.80261	0.757024	1.33378	1.73618	0.634454	0.517452	0.731796	1.40751	2.17762	0.0454812	-0.474259	-5.17192	2.06156	0.0318755	-0.575777	-4.79522	ADP-sugar pyrophosphatase	Q9JKX6	Nudt5
-0.0321134	-0.00168531	-0.0379294	-0.389823	0.00302092	-0.0103126	0.102927	0.0112643	0.0765293	-0.478033	-0.179282	-0.188708	-0.636989	-0.447396	-0.659227				+	LPS 24_LPS 0	0.348069	0.791349	-0.108462	-0.839019	1.3851	0.362312	0.087483	2.96863	1.22843	0.1368	-0.258098	-2.61518	2.91456	0.0123598	-0.557295	-8.17813	60S ribosomal protein L12	P35979	Rpl12
-0.159795	0.152581	0.0192536	-0.0433258	0.280601	0.0192647	-0.00698942	-0.0706702	-0.0248272	-0.763051	-0.443855	-0.676791	-0.78831	-0.460865	-0.49746			+	+	LPS 12_LPS 0;LPS 24_LPS 0	0.239087	0.831917	0.0815003	0.606947	0.154362	0.858093	-0.0381754	-0.412874	2.06543	0.0504083	-0.631912	-4.80743	1.88491	0.0412981	-0.586225	-4.26187	Rab GDP dissociation inhibitor beta	Q61598	Gdi2
-0.294689	0.246811	-0.0105493	-0.600858	-0.085767	-0.295694	-0.395821	-0.056267	-0.184244	-1.07988	-0.496739	-0.580453	-0.779259	-0.63116	-0.336897						0.642563	0.757024	-0.307964	-1.4233	0.447637	0.617497	-0.192635	-1.04078	1.36189	0.113335	-0.699547	-2.91496	1.29741	0.103427	-0.562963	-2.7683	AP-5 complex subunit zeta-1	Q3U829	Ap5z1
0.135094	-0.170149	0.00815352	-0.106957	1.69269	-0.0369271	1.35577	0.414792	-0.204274	-0.328736	-0.299465	-0.266068	-0.527477	-0.456638	-0.76328			+	+	LPS 12_LPS 0;LPS 24_LPS 0	0.369208	0.790168	0.525237	0.882484	0.502389	0.583354	0.531063	1.14926	1.48261	0.0965505	-0.289122	-3.19957	1.95709	0.0370437	-0.573498	-4.47425	Elongator complex protein 3	Q9CZX0	Elp3
-0.308339	0.140584	0.124431	-0.685758	3.51879	1.92207	2.91248	2.01516	0.285266	-0.830711	-0.484865	-0.917151	-0.506555	-0.720847	-0.523239			+	+	LPS 12_LPS 0;LPS 24_LPS 0	0.577241	0.757024	1.59947	1.29598	1.04872	0.397385	1.75208	2.23225	1.67845	0.075023	-0.729801	-3.69277	1.60615	0.0625596	-0.569106	-3.50581	Transcriptional repressor p66-beta	Q8VHR5	Gatad2b
-0.0036864	0.0461103	-0.0438326	-0.252969	3.66001	1.83903	2.9682	2.17434	0.543613	-0.905344	-0.355663	-0.456556	-0.790466	-0.369302	-0.591621			+	+	LPS 12_LPS 0;LPS 24_LPS 0	0.705969	0.757024	1.74916	1.54686	1.24639	0.370084	1.89585	2.65468	1.54276	0.088839	-0.572052	-3.34666	2.0277	0.033655	-0.583327	-4.68938	Inositol-3-phosphate synthase 1	Q9JHU9	Isyna1
0.070968	-0.34264	0.215345	-0.0489667	3.19711	1.92878	2.27116	1.55445	0.200299	-0.450261	-0.645766	-0.765679	-0.38575	-0.435932	-0.931806			+		LPS 12_LPS 0	0.826801	0.757024	1.71108	1.78391	1.01406	0.403809	1.36075	2.16068	1.46363	0.0986057	-0.601793	-3.15388	1.10147	0.142348	-0.56572	-2.34247	Dual specificity mitogen-activated protein kinase kinase 6	P70236	Map2k6
-0.750001	0.501266	-0.014585	0.0794566	0.509995	-0.141908	-0.302161	-0.391709	-0.737874	-0.841376	-0.665465	-0.337582	-0.447639	-0.851351	-0.455439						0.225744	0.842999	0.236954	0.577351	0.430951	0.630791	-0.389475	-1.00743	0.602235	0.371958	-0.527035	-1.34474	0.571696	0.361107	-0.497037	-1.28515	Glutamine synthetase	P15105	Glul
-0.0394705	-0.0540132	0.0504401	0.438926	3.58541	2.15034	2.0551	1.63596	0.188436	-0.638722	-0.51555	-0.229879	-0.566657	-0.475788	-0.714287			+	+	LPS 12_LPS 0;LPS 24_LPS 0	1.07042	0.757024	2.07257	2.27739	1.08527	0.39311	1.30751	2.30844	1.62904	0.0799301	-0.447036	-3.56435	2.75847	0.0142835	-0.571229	-7.43889	Isocitrate dehydrogenase [NAD] subunit alpha, mitochondrial	Q9D6R2	Idh3a
-1.40039	-0.339053	0.872328	-1.7743	2.13726	1.78013	0.901167	0.853039	0.80502	-2.15714	-0.236665	0.964023	-2.00385	0.0353048	0.210256						0.287192	0.819858	1.0034	0.711285	0.803537	0.451257	1.14212	1.73801	0.0578556	0.914202	-0.187554	-0.167268	0.111178	0.821641	-0.297056	-0.307024	Coiled-coil-helix-coiled-coil-helix domain-containing protein 1	Q9CQA6	Chchd1
-0.288803	0.275632	-0.0426123	-0.411849	2.53539	-0.16944	1.05829	0.0937334	-0.236614	-0.580431	-0.731828	-0.232906	-1.11288	-0.509219	-0.1363						0.281387	0.820955	0.669963	0.698873	0.314065	0.72033	0.323732	0.768187	1.05929	0.17727	-0.49646	-2.25419	0.799363	0.239225	-0.567538	-1.72979	Nucleolar protein 11	Q8BJW5	Nol11
-0.159655	-0.0546177	0.164009	-0.094439	0.403872	0.197471	-0.000284342	0.279988	0.0749827	-0.488068	-0.282102	-0.290788	-0.583816	-0.696182	-0.481422				+	LPS 24_LPS 0	0.463605	0.765125	0.185722	1.07255	0.459178	0.609737	0.134983	1.06376	1.35001	0.115468	-0.336898	-2.88767	2.13018	0.0290312	-0.570385	-5.01527	Voltage-gated potassium channel subunit beta-2	P62482	Kcnab2
-0.0641234	-0.141496	0.128762	0.441423	2.25897	1.70133	2.35922	2.27736	0.680224	-0.599012	-0.581484	-0.38268	-0.644057	-0.577525	-0.541734			+	+	LPS 12_LPS 0;LPS 24_LPS 0	1.28769	0.757024	1.49286	2.7465	1.50531	0.344309	1.79789	3.25463	2.02043	0.0531928	-0.495439	-4.66689	2.55254	0.0175034	-0.562153	-6.55441	Creatine kinase U-type, mitochondrial	P30275	Ckmt1
-0.0665501	0.158563	-0.106395	-0.0691541	-0.0596523	-0.0435201	-0.534832	-0.266861	-0.485839	-0.731043	-0.600967	-0.712672	-0.642832	-0.431932	-0.688799			+	+	LPS 12_LPS 0;LPS 24_LPS 0	0.252168	0.825527	-0.0526482	-0.63567	1.65841	0.326004	-0.424383	-3.64035	2.74096	0.028928	-0.676767	-7.35979	2.15673	0.0280199	-0.58306	-5.10246	Ceramide kinase	Q8K4Q7	Cerk
-0.0622028	-0.161654	0.199374	-0.107602	1.59326	0.557994	0.541487	0.230498	-0.152239	-0.690017	-0.646819	-0.348761	-0.485144	-0.548618	-0.731544			+	+	LPS 12_LPS 0;LPS 24_LPS 0	0.610715	0.757024	0.689378	1.36127	0.399028	0.652009	0.214743	0.943167	1.65945	0.0768415	-0.553705	-3.64305	1.94706	0.037542	-0.580274	-4.44428	Mothers against decapentaplegic homolog 1	P70340	Smad1
0.392693	-0.0171667	-0.609136	-0.165678	1.9787	0.836067	1.11163	0.380862	0.0958006	-1.27059	-0.365507	-0.401441	-0.43872	-0.576549	-0.752294						0.632726	0.757024	0.9609	1.40415	0.654888	0.509644	0.607299	1.44731	0.655977	0.342122	-0.601308	-1.44943	0.773289	0.250712	-0.511318	-1.67854	Lys-63-specific deubiquitinase BRCC36	P46737	Brcc3
-0.235944	0.0510572	0.156846	-0.164576	2.15514	1.36898	1.9261	2.00711	0.38753	-0.616289	-0.266477	-0.421775	-0.883956	-0.724513	-0.161501						0.750439	0.757024	1.12919	1.63376	1.26032	0.370084	1.4496	2.6855	1.2875	0.125139	-0.4255	-2.74607	1.09835	0.142892	-0.580643	-2.33591	VPS10 domain-containing receptor SorCS2	Q9EPR5	Sorcs2
-0.777713	0.215878	0.323363	0.265581	1.14113	0.508203	1.02344	-0.565134	0.212122	-0.365844	-1.24573	-0.276812	-0.841199	-0.412587	-0.516816						0.754962	0.757024	0.717794	1.64261	0.202448	0.810676	0.302968	0.524883	0.516331	0.426513	-0.54997	-1.1767	0.613858	0.333851	-0.51071	-1.36739	Triosephosphate isomerase	P17751	Tpi1
0.00599572	0.107192	-0.203397	-0.17318	1.36103	0.7054	0.276262	0.0714672	-0.173551	-0.745238	-0.467523	-0.148542	-0.634591	-0.695289	-0.441375				+	LPS 24_LPS 0	0.659899	0.757024	0.661153	1.45707	0.215493	0.795709	0.0881289	0.554392	1.01917	0.188591	-0.423698	-2.17119	2.03057	0.0335026	-0.560348	-4.69829	General transcription and DNA repair factor IIH helicase subunit XPB	P49135	Ercc3
0.125397	-0.105784	-0.0401843	0.165696	2.67926	0.878691	2.58456	1.27733	0.0192478	-0.754474	-0.670226	-0.586074	-0.391848	-0.689913	-0.690106			+	+	LPS 12_LPS 0;LPS 24_LPS 0	0.764729	0.757024	1.24807	1.66175	0.808916	0.449851	1.30057	1.74861	2.85238	0.0263641	-0.663401	-7.87611	2.07249	0.0315929	-0.583765	-4.82975	Cytochrome c oxidase subunit 5B, mitochondrial	P19536	Cox5b
-0.213764	-0.00454998	0.190127	0.098038	1.334	0.151826	1.74404	1.13507	-0.329227	-0.685112	-0.703494	-0.985233	-0.504845	-0.426621	-0.842284			+	+	LPS 12_LPS 0;LPS 24_LPS 0	0.568997	0.757024	0.53735	1.27988	0.616398	0.525976	0.859358	1.37234	2.17164	0.0457887	-0.781884	-5.15195	1.55094	0.0680251	-0.581854	-3.36696	Kinesin-like protein KIF21A	Q9QXL2	Kif21a
-0.0340899	0.042168	-0.0265576	-0.0883036	0.404664	-0.265557	0.22387	0.223678	-0.353825	-0.518369	0.0932272	-0.413083	-0.696697	-0.281228	-0.795861				+	LPS 24_LPS 0	0.0388294	0.978626	0.0230943	0.114347	0.0672431	0.931564	0.0374009	0.192733	0.648894	0.346087	-0.273248	-1.43563	1.66919	0.0565789	-0.585102	-3.66849	Dipeptidyl peptidase 1	P97821	Ctsc
-1.26028	0.67991	-0.0284151	-0.5245	-0.548139	-0.673682	0.0584388	-0.104021	0.135903	-0.47331	-0.51877	-0.756569	-0.277699	-0.45514	-1.04196						0.266448	0.823209	-0.379179	-0.666714	0.152303	0.859187	0.233035	0.407952	0.264454	0.647739	-0.379955	-0.662399	0.251864	0.641124	-0.388671	-0.635004	AH receptor-interacting protein	O08915	Aip
0.0490499	-0.0410074	-0.1115	-0.272342	0.0878226	-0.312769	-0.481954	-0.432211	-0.362881	-0.535357	-0.484844	-0.731761	-0.573316	-0.521743	-0.680235			+	+	LPS 12_LPS 0;LPS 24_LPS 0	0.411594	0.777534	-0.131277	-0.968543	2.602	0.161482	-0.391196	-6.75799	2.46573	0.035564	-0.549501	-6.20973	2.97114	0.0117317	-0.557279	-8.46203	Proto-oncogene vav	P27870	Vav1
-0.0147167	0.07557	-0.0643567	-0.315953	0.772705	-0.34106	-0.075918	-0.0907125	-0.192107	-0.620408	-0.599743	-0.543754	-0.391225	-0.845523	-0.540206			+	+	LPS 12_LPS 0;LPS 24_LPS 0	0.0364342	0.978626	0.0397318	0.107552	1.01275	0.403809	-0.118411	-2.15799	3.62853	0.0159453	-0.5868	-12.5054	1.87294	0.0422115	-0.591151	-4.22732	Endoplasmic reticulum-Golgi intermediate compartment protein 1	Q9DC16	Ergic1
-0.481078	0.282304	0.0941314	-0.428336	0.785229	-0.564501	0.00315421	-0.157629	-0.0172422	-0.868854	-0.338747	-0.751916	-0.735658	-0.465882	-0.577028						0.023579	0.985186	-0.0343216	-0.0705332	0.0320716	0.967047	-0.0223579	-0.0950945	1.03588	0.184092	-0.618291	-2.20566	1.08126	0.147014	-0.557975	-2.30005	RNA-binding motif protein, X-linked 2	Q8R0F5	Rbmx2
-0.115777	0.0246999	0.0498132	0.224563	0.182619	-0.0139297	-0.124389	0.0798815	0.118455	-0.203516	-0.466476	-0.405593	-0.596628	-0.402361	-0.78032			+	+	LPS 12_LPS 0;LPS 24_LPS 0	0.740063	0.757024	0.144839	1.61345	0.15766	0.853994	0.0384042	0.420736	1.65833	0.0768769	-0.344773	-3.64014	2.06338	0.0318635	-0.579348	-4.80094	Calpain-2 catalytic subunit	O08529	Capn2
-0.24374	0.0764841	0.138816	-0.531945	0.208149	-0.138544	-0.236272	-0.0316561	-0.135812	-0.678823	-0.39735	-0.403704	-0.972588	-0.556525	-0.25314			+		LPS 12_LPS 0	0.232198	0.835572	-0.144634	-0.591705	0.399832	0.652009	-0.125101	-0.944793	1.48882	0.0956873	-0.483812	-3.21458	1.14622	0.132531	-0.584605	-2.43734	F-box only protein 38	Q8BMI0	Fbxo38
0.136196	-0.172675	0.00128186	0.00207638	0.437722	-0.010226	0.210983	-0.0488065	-0.0984745	-0.666032	-0.687878	-0.678299	-0.509328	-0.737976	-0.535847			+	+	LPS 12_LPS 0;LPS 24_LPS 0	0.377326	0.788394	0.154923	0.899073	0.089423	0.912853	0.0329666	0.251374	2.75593	0.0288459	-0.665671	-7.42738	2.14695	0.028422	-0.582651	-5.07022	Protein pelota homolog	Q80X73	Pelo
0.213947	-0.419547	0.127612	0.162587	1.54859	0.0044238	1.2988	0.514743	0.0775573	-0.731231	-0.162152	-0.694469	-0.22677	-0.592485	-0.964035						0.492627	0.759714	0.597862	1.13001	0.736402	0.476534	0.656362	1.60629	0.865601	0.242334	-0.503288	-1.86083	0.91217	0.196827	-0.568434	-1.95386	DIS3-like exonuclease 1	Q8C0S1	Dis3l
0.128521	-0.0975843	-0.02984	0.012749	-0.221214	-0.299446	-0.14918	-0.178338	-0.199585	-0.307077	-0.451498	-0.489773	-0.469015	-0.61575	-0.699298			+	+	LPS 12_LPS 0;LPS 24_LPS 0	0.667613	0.757024	-0.169669	-1.47209	1.2067	0.370084	-0.176067	-2.56769	2.05761	0.0506942	-0.416482	-4.78277	2.48017	0.0188623	-0.595053	-6.26598	28S ribosomal protein S29, mitochondrial	Q9ER88	Dap3
-0.829588	0.29812	0.246258	0.0479345	1.35552	0.084842	0.941167	-0.513423	0.529091	-0.512634	-0.798029	0.521427	-0.860306	-0.0654642	-0.858694						0.449888	0.766438	0.59117	1.04526	0.295551	0.736246	0.414015	0.729082	0.111936	0.834144	-0.168008	-0.308934	0.479134	0.427425	-0.499752	-1.10334	Cystatin-C	P21460	Cst3
-0.155845	-0.184857	0.265945	-0.131178	3.50693	1.28912	4.30097	2.65033	0.746246	-1.26636	-0.38355	-0.242565	-1.01229	-0.52079	-0.251648						0.67089	0.757024	1.57988	1.47848	1.17432	0.376247	2.59077	2.49759	0.795241	0.272929	-0.605907	-1.72168	1.00496	0.167437	-0.569991	-2.14202	Centrosomal protein of 170 kDa protein B	Q80U49	Cep170b
-0.00797065	-0.0186914	-0.00218559	-0.0485289	0.207651	-0.157241	0.0991941	-0.0763046	-0.392771	-0.527503	-0.34079	-0.497735	-0.57194	-0.570925	-0.648514			+	+	LPS 12_LPS 0;LPS 24_LPS 0	0.0319008	0.981369	0.0102431	0.0946044	0.324124	0.713738	-0.113678	-0.789268	2.80855	0.0270455	-0.445727	-7.66924	4.63396	0.00438492	-0.58751	-22.4699	26S proteasome non-ATPase regulatory subunit 3	P14685	Psmd3
0.0918017	0.206645	-0.357902	-0.0958823	2.84889	0.627327	1.29185	0.71769	-0.189108	-0.575896	-0.204376	-0.453358	-0.649399	-0.514064	-0.62872				+	LPS 24_LPS 0	0.564111	0.757024	1.1466	1.27033	0.604831	0.53006	0.62663	1.3498	0.89451	0.230752	-0.391392	-1.91848	1.50631	0.0730619	-0.577576	-3.25707	Chromobox protein homolog 5	Q61686	Cbx5
-0.104129	0.107073	-0.0107265	-0.459701	1.32374	0.401569	0.843628	0.733658	-0.315977	-0.743519	-0.564061	-0.309654	-0.537629	-0.382617	-0.872555			+	+	LPS 12_LPS 0;LPS 24_LPS 0	0.338189	0.795236	0.424464	0.818561	0.492275	0.590053	0.42303	1.12932	1.73168	0.0712363	-0.536484	-3.83434	1.71546	0.0526185	-0.595006	-3.79084	Protein O-GlcNAcase	Q9EQQ9	Oga
-0.596916	0.451213	-0.150552	0.103972	3.50059	1.09951	1.74402	0.619683	0.115081	-0.998877	-0.869868	0.445667	-0.69329	-0.577018	-0.52303						0.72453	0.757024	1.66678	1.58309	0.745998	0.474703	0.925014	1.62506	0.272544	0.640707	-0.375608	-0.679876	0.744056	0.263516	-0.499028	-1.62126	Protein CDV3	Q4VAA2	Cdv3
-0.366401	0.202853	0.197758	-0.160202	1.25492	0.0435413	0.338659	-0.0874087	-0.0394493	-0.814253	-1.15605	-0.942221	-0.585776	-0.702061	-0.506361			+	+	LPS 12_LPS 0;LPS 24_LPS 0	0.313064	0.809303	0.368016	0.766084	0.0908652	0.910881	0.059197	0.255118	1.99815	0.0545028	-0.982244	-4.59845	1.43662	0.0818662	-0.609469	-3.08952	Acetoacetyl-CoA synthetase	Q9D2R0	Aacs
0.172885	0.0589325	-0.156248	-0.36857	0.647106	-0.0640086	0.217547	0.306229	-0.428043	-0.715919	-0.510156	-0.325053	-0.618779	-0.485227	-0.690487			+	+	LPS 12_LPS 0;LPS 24_LPS 0	0.0503357	0.972323	0.046319	0.146569	0.00881923	0.992188	0.00672085	0.026807	1.66255	0.0766868	-0.542233	-3.65115	2.26832	0.0245023	-0.623354	-5.48212	Opioid growth factor receptor	Q99PG2	Ogfr
-0.171389	0.18865	0.00208573	0.0219094	0.0707407	0.0914133	-0.241403	-0.26336	-0.200839	-0.77979	-0.738776	-0.714517	-0.677327	-0.588526	-0.528716			+	+	LPS 12_LPS 0;LPS 24_LPS 0	0.19946	0.864102	0.0549056	0.518076	1.0761	0.394793	-0.241649	-2.28926	2.68316	0.0306768	-0.75081	-7.10401	2.23644	0.0252955	-0.604638	-5.37145	Fatty acid-binding protein 5	Q05816	Fabp5
-0.440818	0.237783	0.143936	0.113444	0.811035	0.346026	0.334764	0.308546	0.201493	-0.361807	-1.09129	-0.584153	-0.875547	-0.451694	-0.46744						0.682725	0.757024	0.443201	1.50154	0.627411	0.52058	0.301301	1.39379	1.02241	0.187546	-0.659385	-2.17786	1.07225	0.14921	-0.578528	-2.2812	Peroxiredoxin-2	Q61171	Prdx2
-0.0201707	0.0407555	0.00498948	0.0449102	0.215062	-0.198977	0.0502508	0.00955431	-0.280679	-0.478548	-0.222192	-0.469997	-0.629743	-0.615901	-0.549799			+	+	LPS 12_LPS 0;LPS 24_LPS 0	0.0328136	0.981369	0.0118071	0.0972206	0.318424	0.716763	-0.0821493	-0.777338	2.01242	0.0535668	-0.398771	-4.64219	4.43338	0.00438492	-0.607006	-20.0024	39S ribosomal protein L13, mitochondrial	Q9D1P0	Mrpl13
-0.102693	-0.0213125	0.148164	0.00384813	0.00726182	-0.0239726	0.0745417	-0.168755	-0.178478	-0.506078	-0.652279	-0.347779	-0.624106	-0.582768	-0.588806			+	+	LPS 12_LPS 0;LPS 24_LPS 0	0.0572216	0.966587	-0.0123404	-0.165534	0.373781	0.67193	-0.0989499	-0.891836	1.9461	0.0570527	-0.510098	-4.44144	2.89613	0.0125147	-0.606613	-8.08753	40S ribosomal protein S20	P60867	Rps20
-0.27354	0.121895	0.0448425	0.0502955	2.9863	0.884181	1.41794	0.656559	-0.374852	-1.01007	-0.802116	-0.466549	-0.715151	-0.451011	-0.630007			+	+	LPS 12_LPS 0;LPS 24_LPS 0	0.693421	0.757024	1.34253	1.52239	0.49206	0.590068	0.602151	1.12889	1.65547	0.0773153	-0.723976	-3.63269	1.76081	0.0497232	-0.563123	-3.91328	Long-chain specific acyl-CoA dehydrogenase, mitochondrial	P51174	Acadl
0.0999926	0.0977697	-0.220759	-0.18303	2.54226	1.13064	2.8835	2.29798	-0.068543	-0.904617	-0.574541	-0.331175	-0.381795	-0.732019	-0.682437				+	LPS 24_LPS 0	0.668909	0.757024	1.17095	1.47462	0.877265	0.428786	1.71198	1.88405	1.40636	0.106832	-0.595779	-3.01822	1.74498	0.0506071	-0.591085	-3.87027	Sorting nexin-15	Q91WE1	Snx15
-0.284865	0.42396	-0.30013	-0.296016	0.886006	0.0879262	0.532371	0.258652	-0.318423	-0.557863	0.12135	-0.758723	-0.348217	-0.596047	-0.852651						0.264442	0.823209	0.279651	0.662372	0.240423	0.777083	0.211212	0.609892	0.409208	0.508519	-0.344734	-0.963732	0.909852	0.197471	-0.545293	-1.94921	MICOS complex subunit Mic60	Q8CAQ8	Immt
-0.940567	0.300228	0.30359	0.120513	1.04716	0.254018	0.529714	-0.121396	0.163543	-0.42166	-1.10904	-0.422862	-0.763374	-0.564067	-0.469494						0.508021	0.759714	0.586147	1.16035	0.265944	0.753958	0.30287	0.665623	0.497121	0.439742	-0.538937	-1.13888	0.502933	0.409948	-0.486729	-1.15033	Tubulin-folding cofactor B	Q9D1E6	Tbcb
0.252766	-0.115996	-0.175004	-0.0305421	-0.336222	-0.522315	-0.0135175	-0.140633	-0.0658232	-0.122301	-0.279537	-0.19123	-0.344014	-0.607392	-0.847581				+	LPS 24_LPS 0	0.654268	0.757024	-0.283615	-1.4461	0.164246	0.849534	-0.0605801	-0.436351	0.583528	0.383238	-0.184945	-1.30825	1.38555	0.0890491	-0.586918	-2.96967	PR domain zinc finger protein 10	Q3UTQ7	Prdm10
-0.0332175	-0.0942915	0.119063	-0.120498	1.81697	0.732176	1.95466	1.34201	0.0351648	-0.554481	-0.53975	-0.376513	-0.516311	-0.483713	-0.80081			+	+	LPS 12_LPS 0;LPS 24_LPS 0	0.651044	0.757024	0.812364	1.43982	0.912607	0.419827	1.11343	1.95474	2.33352	0.0389915	-0.487433	-5.7142	2.13156	0.0290294	-0.597463	-5.01977	Glycogen phosphorylase, muscle form	Q9WUB3	Pygm
-0.510549	0.175101	0.18864	-0.157458	1.36382	0.300335	0.203434	0.115877	-0.227618	-1.00526	-0.511324	-0.648257	-0.599592	-0.505533	-0.696965						0.471708	0.762641	0.551168	1.08863	0.108088	0.896521	0.0795005	0.299225	1.15536	0.153869	-0.672676	-2.45688	1.09295	0.144166	-0.551761	-2.32455	Single-stranded DNA-binding protein, mitochondrial	Q9CYR0	Ssbp1
0.0950201	0.0951419	-0.211316	-0.395751	1.55757	0.396749	1.69845	0.679412	-0.25476	-0.45516	0.140088	-0.284457	-0.509301	-0.785312	-0.508876				+	LPS 24_LPS 0	0.384491	0.786787	0.526574	0.91367	0.552161	0.559291	0.714751	1.24697	0.399226	0.517208	-0.192792	-0.943568	1.9051	0.0401443	-0.594112	-4.32054	Syntaphilin	Q80U23	Snph
0.0364644	0.105576	-0.155596	0.0672235	1.84117	1.20139	1.15785	1.16819	0.311687	-0.274055	-0.561389	-0.326481	-0.475498	-0.485521	-0.846099			+	+	LPS 12_LPS 0;LPS 24_LPS 0	0.927583	0.757024	1.04111	1.98484	1.3996	0.360077	0.883762	3.0024	1.50164	0.0937601	-0.38279	-3.24571	1.83854	0.0444934	-0.597854	-4.12921	S-adenosylmethionine synthase isoform type-2	Q3THS6	Mat2a
-0.155561	0.274474	-0.106022	-0.491228	0.216721	-0.178205	-0.27206	0.219715	-0.119094	-0.348855	0.0791244	-0.426923	-0.939707	-0.284671	-0.583793						0.250249	0.825962	-0.155201	-0.631473	0.111921	0.892424	-0.0614434	-0.308896	0.496677	0.439742	-0.236515	-1.138	1.22379	0.116314	-0.607021	-2.605	Galactocerebrosidase	P54818	Galc
-0.858413	0.208634	0.342554	-0.72367	-0.228687	0.104243	-1.04551	0.0848006	0.186276	-0.841102	-0.435793	-0.19103	-1.05138	-0.529837	-0.229199						0.149374	0.898851	-0.180297	-0.400927	0.102184	0.902351	-0.155735	-0.284227	0.383248	0.530553	-0.3869	-0.911142	0.48486	0.423092	-0.501065	-1.11467	SRSF protein kinase 2	O54781	Srpk2
0.174572	-0.0280384	-0.17494	-0.127333	0.503725	-0.30908	0.0699969	-0.274859	-0.509945	-0.660461	-0.849193	-0.723759	-0.545628	-0.539217	-0.727253			+	+	LPS 12_LPS 0;LPS 24_LPS 0	0.0407602	0.978626	0.0319063	0.119803	0.50994	0.579988	-0.2288	-1.16413	2.5049	0.0349161	-0.735002	-6.36331	2.12957	0.0290312	-0.594564	-5.01329	Guanine nucleotide exchange protein SMCR8	Q3UMB5	Smcr8
0.457815	-0.320438	-0.27295	0.0890753	-0.108863	-0.273629	0.151067	-0.432695	-0.520131	0.022499	-0.593668	-0.515106	-0.458002	-0.545042	-0.811315						0.0672862	0.959709	-0.0526145	-0.192849	0.270865	0.750815	-0.222062	-0.676256	0.425988	0.494238	-0.316901	-0.997483	0.958329	0.181577	-0.559596	-2.04695	39S ribosomal protein L43, mitochondrial	Q99N89	Mrpl43
-0.0862427	0.166123	-0.208556	-0.22766	0.1953	-0.176378	0.217273	-0.0175252	-0.202479	-0.275557	-0.232722	-0.975069	-0.524229	-0.431121	-0.860065				+	LPS 24_LPS 0	0.0531203	0.969703	-0.0266876	-0.154266	0.0911556	0.910881	0.0419816	0.25587	0.787205	0.276205	-0.451557	-1.70587	1.52132	0.0713999	-0.562247	-3.29381	Chromatin-remodeling ATPase INO80	Q6ZPV2	Ino80
0.202288	-0.012015	-0.198174	-0.00625538	0.224022	-0.20392	0.0358332	0.0150413	-0.515186	-0.351252	-0.398081	-0.727782	-0.492426	-0.575231	-0.747778				+	LPS 24_LPS 0	0.0141663	0.991666	0.00724901	0.0428067	0.286655	0.741468	-0.152137	-0.710137	1.38024	0.11044	-0.489738	-2.95736	1.92064	0.0392234	-0.602512	-4.36607	39S ribosomal protein L2, mitochondrial	Q9D773	Mrpl2
-0.230466	0.141451	0.0254162	-0.209796	1.23193	0.418465	0.40228	0.305085	-0.476697	-0.829551	-0.696025	-0.109022	-0.552044	-0.994018	-0.270906						0.508781	0.759714	0.501398	1.16185	0.119521	0.885732	0.0980885	0.327925	0.99395	0.195296	-0.523667	-2.11947	1.15767	0.129831	-0.584457	-2.46181	Syntaxin-binding protein 5	Q8K400	Stxbp5
0.218546	-0.0074466	-0.25754	0.0621864	0.129813	-0.328458	0.0653001	-0.0991533	-0.610256	-0.720226	-0.583316	-0.534191	-0.519373	-0.577295	-0.721093			+	+	LPS 12_LPS 0;LPS 24_LPS 0	0.0520647	0.971098	-0.0300059	-0.151353	0.334778	0.704933	-0.199223	-0.811476	1.80152	0.0656295	-0.597097	-4.0254	1.76922	0.0490503	-0.59044	-3.93626	Tartrate-resistant acid phosphatase type 5	Q05117	Acp5
0.0593634	-0.0250899	-0.0741421	0.177037	0.488533	0.0638714	0.286502	-0.102904	-0.19414	-0.559942	-0.736572	-0.604709	-0.479447	-0.480486	-0.860502			+	+	LPS 12_LPS 0;LPS 24_LPS 0	0.900627	0.757024	0.256437	1.93072	0.0213867	0.977214	0.00977572	0.064124	3.15145	0.0222397	-0.620452	-9.42821	1.95653	0.0370437	-0.593522	-4.47258	Beta-adrenergic receptor kinase 1	Q99MK8	Grk2
-0.0835177	0.233924	-0.219171	-0.501395	0.618232	-0.460983	-0.030365	-0.225316	-0.773465	-0.885133	-0.485236	-0.734068	-0.552792	-0.554887	-0.713416			+	+	LPS 12_LPS 0;LPS 24_LPS 0	0.0831851	0.947949	-0.0917938	-0.235087	0.544567	0.563645	-0.320127	-1.2321	1.72489	0.0716207	-0.678557	-3.8161	1.80844	0.0462974	-0.58411	-4.04467	ATP-dependent Clp protease ATP-binding subunit clpX-like, mitochondrial	Q9JHS4	Clpx
0.045258	0.0801898	0.0717646	-0.219425	-0.0351726	-0.0618528	-0.477309	0.175692	-0.256128	-0.395941	-0.0469673	-0.303665	-0.501582	-0.493938	-0.826135				+	LPS 24_LPS 0	1.36826	0.757024	-0.171221	-2.92963	0.584655	0.54104	-0.251653	-1.31045	1.39778	0.107623	-0.314595	-2.99815	2.44209	0.0198606	-0.672956	-6.1186	39S ribosomal protein L40, mitochondrial	Q9Z2Q5	Mrpl40
0.256798	0.0147414	-0.331144	0.362052	2.90854	0.92913	2.91639	1.92746	0.667952	0.339711	0.398098	-0.31342	-0.49116	-0.625377	-0.707872				+	LPS 24_LPS 0	0.832936	0.757024	1.41978	1.79604	1.29416	0.369857	1.85713	2.76102	0.220863	0.695159	0.161331	0.566442	1.49671	0.074334	-0.588268	-3.23372	Desmin	P31001	Des
0.0599542	0.0651746	-0.129216	-0.214935	-0.0806735	-0.330422	-0.39665	-0.151667	-0.435704	-0.615161	-0.308744	-0.542436	-0.696048	-0.458296	-0.670948			+	+	LPS 12_LPS 0;LPS 24_LPS 0	1.00893	0.757024	-0.207315	-2.15015	1.39132	0.362312	-0.326644	-2.98309	1.9106	0.0589199	-0.487418	-4.3366	2.44759	0.0197252	-0.607069	-6.13968	Tripeptidyl-peptidase 2	Q64514	Tpp2
-0.198484	0.137147	0.0409714	-0.206624	0.634839	-0.917918	0.116496	-0.488162	-0.121286	-0.533422	-1.27648	-0.446533	-0.627207	-0.830766	-0.36786				+	LPS 24_LPS 0	0.124505	0.913967	-0.156446	-0.340301	0.319238	0.716582	-0.157529	-0.779043	1.24269	0.133841	-0.745357	-2.64653	1.64401	0.0590703	-0.601822	-3.60296	Induced myeloid leukemia cell differentiation protein Mcl-1 homolog	P97287	Mcl1
-0.0291156	0.06902	-0.0106274	-0.628475	-0.160837	-0.38551	-0.496551	-0.453346	-0.664481	-0.884665	-0.627353	-0.773147	-0.614598	-0.611456	-0.599974			+	+	LPS 12_LPS 0;LPS 24_LPS 0	1.3559	0.757024	-0.401366	-2.90118	2.81667	0.149999	-0.547885	-7.70721	3.18192	0.0221643	-0.77148	-9.60117	4.46059	0.00438492	-0.618435	-20.3208	Gamma-tubulin complex component 3	P58854	Tubgcp3
0.24976	-0.0486642	-0.244412	-0.137667	0.243362	-0.461763	0.318905	0.0364065	-0.559719	-0.654779	-0.754905	-0.812148	-0.511158	-0.515175	-0.80091			+	+	LPS 12_LPS 0;LPS 24_LPS 0	0.15656	0.894608	-0.10425	-0.418117	0.0630151	0.935949	-0.053697	-0.181314	2.06738	0.0503503	-0.726172	-4.8136	1.58099	0.0650618	-0.594642	-3.44211	Ras-related GTP-binding protein A	Q80X95	Rraga
0.0612425	0.240996	-0.334128	-0.648571	0.407671	-0.425382	0.406503	0.536238	0.680021	0.468594	-0.0973559	-0.0980679	-0.469203	-0.572015	-0.786715				+	LPS 24_LPS 0	0.227691	0.841501	-0.211464	-0.581689	1.37454	0.362312	0.55155	2.94416	0.149164	0.785001	0.101686	0.400424	1.43568	0.0819961	-0.598681	-3.08729	F-BAR and double SH3 domains protein 2	Q3USJ8	Fchsd2
-0.510931	0.277627	0.119065	-0.922181	1.58869	-0.680481	0.192398	-0.151675	-0.378061	-1.41391	0.0068758	-0.340631	-1.10552	-0.446973	-0.278866						0.0132296	0.99176	0.0334223	0.0400174	0.0905636	0.91125	-0.0743666	-0.254335	0.482226	0.449806	-0.544475	-1.10946	0.75427	0.259352	-0.572375	-1.64126	Golgi reassembly-stacking protein 1	Q91X51	Gorasp1
-0.223375	0.116383	0.0654235	-0.13358	1.09046	0.200813	0.512525	0.167954	0.0772153	-0.944966	-0.513195	-0.327898	-0.988134	-0.310761	-0.532709						0.452876	0.766438	0.399753	1.05122	0.718169	0.486696	0.266421	1.57067	1.29067	0.124889	-0.581497	-2.75318	1.24139	0.113249	-0.596678	-2.64366	Arylsulfatase A	P50428	Arsa
-0.014928	-0.026401	0.0844036	-0.443068	0.629394	-0.111181	0.0937816	-0.168472	-0.257267	-0.771087	-0.679269	-0.560116	-0.572329	-0.673202	-0.586458			+	+	LPS 12_LPS 0;LPS 24_LPS 0	0.0110541	0.99176	0.01069	0.0335169	0.490201	0.5912	-0.12501	-1.12522	3.20122	0.0221415	-0.684516	-9.71226	3.72442	0.00653747	-0.625021	-13.2297	Nucleoporin SEH1	Q8R2U0	Seh1l
-0.0335564	0.110872	0.0251499	-0.486235	0.513905	-0.0224199	0.174089	-0.031133	-0.114347	-0.786381	-0.617019	-0.394359	-0.764788	-0.633218	-0.436169			+	+	LPS 12_LPS 0;LPS 24_LPS 0	0.0376405	0.978626	-0.0324051	-0.110978	0.0919796	0.910881	-0.0246189	-0.258005	2.19617	0.0443721	-0.633408	-5.2342	2.46058	0.0193067	-0.645547	-6.18979	Ribosome biogenesis protein BOP1	P97452	Bop1
-0.248594	0.122435	0.134844	-0.313929	1.30529	0.246814	0.356205	-0.126867	-0.132974	-1.01925	-0.54717	-0.551512	-0.698854	-0.613674	-0.522414			+	+	LPS 12_LPS 0;LPS 24_LPS 0	0.345876	0.791349	0.40983	0.834487	0.0488558	0.94713	0.0292258	0.142463	1.61503	0.081547	-0.708874	-3.52846	1.97497	0.0362622	-0.614543	-4.52803	Activator of 90 kDa heat shock protein ATPase homolog 1	Q8BK64	Ahsa1
0.256878	0.145419	-0.281015	0.0363026	0.330982	-0.0282869	0.26173	0.433455	-0.305161	-1.09541	-1.11263	-0.52904	-0.236077	-0.825339	-0.775678			+		LPS 12_LPS 0	0.135382	0.907089	0.0725718	0.367043	0.117757	0.887131	0.0895805	0.323526	1.71039	0.0725158	-0.952786	-3.77731	1.22688	0.115837	-0.652792	-2.61179	V-type proton ATPase 116 kDa subunit a isoform 1	Q9Z1G4	Atp6v0a1
0.169851	0.520368	-1.18201	0.164946	0.660146	-0.0722007	0.250973	0.305083	0.353572	-0.220556	0.169999	-1.07484	-1.06444	-0.0114274	-0.763084						0.299839	0.813326	0.414895	0.738176	0.377101	0.669489	0.467141	0.898614	0.121194	0.823432	-0.211202	-0.332089	0.301101	0.587381	-0.449051	-0.740847	Ribonuclease T2-A	C0HKG5	Rnaset2a
-0.384897	0.358061	-0.070264	-1.19688	-0.0292426	-0.427517	-1.20376	0.0338086	-0.333457	-0.950425	0.032193	-0.390156	-1.04425	-0.44392	-0.35138						0.570077	0.757024	-0.518845	-1.28199	0.47835	0.599077	-0.468769	-1.10179	0.49335	0.441864	-0.403763	-1.13144	0.884864	0.205758	-0.580816	-1.89921	Apoptotic protease-activating factor 1	O88879	Apaf1
-0.62899	0.248883	0.220434	0.073778	3.36301	0.716125	1.33932	0.213282	-0.400735	-0.907284	-0.355567	-0.166703	-1.22756	-0.529397	-0.0858182						0.616755	0.757024	1.43753	1.37304	0.303996	0.727886	0.43718	0.74697	0.509735	0.43055	-0.423294	-1.16373	0.566917	0.364469	-0.561035	-1.27582	Protein FAM49B	Q921M7	Fam49b
-0.134821	0.0909931	0.0319328	0.300341	0.686128	0.245214	0.0170463	0.0216335	-0.189951	-0.527094	-0.669022	-0.705913	-0.516568	-0.654273	-0.672312			+	+	LPS 12_LPS 0;LPS 24_LPS 0	1.26075	0.757024	0.414526	2.68647	0.182107	0.831526	-0.0464584	-0.47816	2.71739	0.0293605	-0.630044	-7.25452	2.72779	0.0147692	-0.610419	-7.30079	Probable E3 ubiquitin-protein ligase HERC4	Q6PAV2	Herc4
-0.12382	0.274533	-0.232397	-0.079316	1.18148	0.189168	0.601122	-0.288557	-0.312267	-0.733704	-0.945216	-0.492227	-0.683682	-0.608162	-0.554744			+	+	LPS 12_LPS 0;LPS 24_LPS 0	0.481246	0.759714	0.457672	1.10752	0.0271462	0.97041	0.0273273	0.0809007	1.58217	0.0846543	-0.696488	-3.44508	1.68496	0.0551628	-0.588301	-3.7099	Tyrosine-protein phosphatase non-receptor type 9	O35239	Ptpn9
-0.198504	0.208336	0.0597442	0.0954207	0.217473	-0.223552	0.12162	-0.0679346	-0.282738	-0.549637	-0.491906	-0.839116	-0.805439	-0.523624	-0.51822			+	+	LPS 12_LPS 0;LPS 24_LPS 0	0.012277	0.99176	0.00658876	0.0371748	0.234739	0.782597	-0.0995428	-0.597335	1.81314	0.0647207	-0.650078	-4.05781	1.86404	0.0427373	-0.638953	-4.20181	Protein SMG9	Q9DB90	Smg9
-0.0205315	-0.0169105	0.0367264	-0.726394	0.0700825	0.0407068	-0.373245	-0.515087	-0.215283	-0.861028	-0.939815	-0.727426	-0.652453	-0.745533	-0.450359			+	+	LPS 12_LPS 0;LPS 24_LPS 0	0.321665	0.806818	-0.204963	-0.784126	1.84656	0.29376	-0.367633	-4.15196	3.69761	0.0159453	-0.842518	-13.0233	2.63915	0.016084	-0.615877	-6.91452	Transcriptional repressor protein YY1	Q00899	Yy1
-0.0328457	-0.11335	0.134971	0.457502	-1.31083	-0.216611	-2.00083	0.207747	-0.285556	-0.167153	0.108474	-0.422226	-0.550202	-0.660663	-0.63821				+	LPS 24_LPS 0	0.271729	0.823166	-0.352906	-0.678118	0.439005	0.624694	-0.689137	-1.02355	0.388599	0.525622	-0.15656	-0.922022	2.79504	0.0137434	-0.612617	-7.60648	Ankyrin-3	G5E8K5	Ank3
0.0112261	-0.0879776	0.0968838	0.012677	0.435306	0.136704	-0.153867	-0.141138	0.0221303	-0.642748	-0.421062	-0.484331	-0.457867	-0.652323	-0.739631			+	+	LPS 12_LPS 0;LPS 24_LPS 0	0.62055	0.757024	0.188185	1.38043	0.555892	0.557004	-0.0976689	-1.25426	2.45309	0.0360199	-0.522758	-6.16086	2.48896	0.0187295	-0.623318	-6.30041	Trifunctional enzyme subunit beta, mitochondrial	Q99JY0	Hadhb
0.0543047	-0.0291534	-0.0820384	0.0475319	0.40339	0.0277361	0.0839274	-0.160986	-0.167174	-0.796755	-0.765673	-0.814674	-0.470731	-0.655427	-0.725364			+	+	LPS 12_LPS 0;LPS 24_LPS 0	0.625937	0.757024	0.178515	1.39092	0.273003	0.749333	-0.0624483	-0.680863	4.28321	0.0103584	-0.773405	-18.3315	2.65459	0.0159076	-0.598212	-6.98049	Beta-arrestin-2	Q91YI4	Arrb2
0.125002	0.150168	-0.322304	0.31332	1.89361	0.840686	0.844125	0.707106	0.299974	-0.395588	-0.428741	-0.293176	-0.376796	-0.696153	-0.779267				+	LPS 24_LPS 0	0.988648	0.757024	1.03158	2.10863	1.32151	0.366763	0.63278	2.82271	1.05573	0.178166	-0.356791	-2.2468	1.42519	0.0832438	-0.601694	-3.06249	Proto-oncogene c-Rel	P15307	Rel
-0.24937	-0.313887	0.467152	-0.107434	-0.148017	0.397269	0.448201	0.025381	0.453404	-0.128116	-0.659688	0.0779374	-0.5374	-0.911597	-0.404913						0.092555	0.941345	0.0793072	0.259494	0.520799	0.576066	0.34103	1.18548	0.242409	0.671638	-0.204587	-0.614268	0.936085	0.188947	-0.585935	-2.00197	STE20-like serine/threonine-protein kinase	O54988	Slk
-0.288041	0.162278	0.036701	-0.0631938	2.18648	1.13125	1.02852	0.929224	0.371226	-0.595357	-0.455362	-0.497311	-0.704777	-0.574928	-0.583661			+	+	LPS 12_LPS 0;LPS 24_LPS 0	0.773862	0.757024	1.11453	1.67966	1.52168	0.344309	0.806012	3.29469	1.58928	0.0841221	-0.486322	-3.46302	1.86612	0.04266	-0.591435	-4.20775	Alpha-enolase	P17182	Eno1
-0.207139	0.127596	0.0583512	-0.0715822	0.377615	-0.0263789	-0.017035	-0.0429388	-0.172024	0.0107263	-0.667943	-0.184553	-0.374559	-0.586888	-0.90238				+	LPS 24_LPS 0	0.223093	0.845187	0.100282	0.571431	0.246574	0.769975	-0.0702687	-0.623421	0.533322	0.415099	-0.273526	-1.21006	1.53805	0.0693813	-0.614212	-3.33501	ATPase Asna1	O54984	Asna1
-0.0938203	0.0822432	0.00618895	-0.251274	3.40732	1.69996	2.04499	0.873559	0.0387428	-0.551807	-0.649866	-0.184062	-0.681298	-0.570414	-0.616331				+	LPS 24_LPS 0	0.698047	0.757024	1.62047	1.53141	0.779512	0.461676	0.987559	1.69076	1.42153	0.104479	-0.460116	-3.05386	3.29998	0.00857974	-0.620885	-10.2998	RNA-binding protein EWS	Q61545	Ewsr1
-0.0401548	-0.00554334	0.0122272	-0.646027	1.05031	0.217824	0.162425	0.212814	-0.54328	-0.702631	-0.4121	-0.600453	-0.813876	-0.694563	-0.362119			+	+	LPS 12_LPS 0;LPS 24_LPS 0	0.168341	0.886806	0.218525	0.446007	0.0637941	0.934794	-0.0448566	-0.183424	2.53486	0.0340621	-0.560571	-6.48292	1.96618	0.0366477	-0.612363	-4.50153	Proteasome activator complex subunit 3	P61290	Psme3
0.209152	-0.0463021	-0.209288	0.024925	2.80014	1.55814	2.4668	1.68747	0.219071	-0.632533	-0.460087	-0.114992	-0.619143	-0.644487	-0.608256				+	LPS 24_LPS 0	0.844473	0.757024	1.47655	1.81888	1.03244	0.402249	1.47326	2.19855	0.928238	0.217989	-0.387058	-1.98616	2.1186	0.0294918	-0.608483	-4.9776	Clusterin	Q06890	Clu
0.0264263	0.00491564	-0.0405753	-0.392843	0.408127	-0.164918	-0.158881	-0.00474951	-0.235148	-0.931679	-0.609973	-0.742156	-0.650927	-0.65494	-0.567258			+	+	LPS 12_LPS 0;LPS 24_LPS 0	0.0683639	0.958248	-0.0467999	-0.195746	0.854932	0.434984	-0.129848	-1.83963	2.86683	0.026157	-0.758192	-7.94538	4.24063	0.00438492	-0.621297	-17.8832	Probable ATP-dependent RNA helicase DDX47	Q9CWX9	Ddx47
-0.0273495	0.0827727	-0.0423405	-0.289161	0.0531694	-0.283858	-0.514079	-0.318101	-0.0995346	-0.876882	-0.600791	-0.79126	-0.75108	-0.447127	-0.676568			+	+	LPS 12_LPS 0;LPS 24_LPS 0	0.672432	0.757024	-0.177644	-1.48148	1.17466	0.376247	-0.314932	-2.49832	2.95762	0.0252796	-0.760672	-8.39338	2.49335	0.0186394	-0.629286	-6.31769	Heparanase	Q6YGZ1	Hpse
-0.579892	0.180764	0.302532	0.0780168	0.372073	0.0197583	0.178157	-0.125649	0.0952807	-0.272611	-0.755128	-0.207981	-0.852127	-0.565081	-0.459364						0.252354	0.825527	0.188814	0.636074	0.100655	0.904314	0.0814614	0.280321	0.510952	0.429963	-0.379708	-1.16612	0.924081	0.192782	-0.593325	-1.97779	Creatine kinase B-type	Q04447	Ckb
-0.447347	0.202997	0.126625	-0.140535	3.84793	0.933665	2.19562	0.751354	0.322904	-0.83479	0.216822	0.100588	-1.32433	-0.179629	-0.374893						0.585437	0.757024	1.58626	1.31198	0.872268	0.430464	1.1292	1.8741	0.124653	0.817589	-0.133218	-0.340668	0.649088	0.31282	-0.587043	-1.43601	Prothymosin alpha	P26350	Ptma
0.0808529	-0.108896	0.0175483	0.0181579	-0.402889	-0.383805	-0.684994	-0.307354	-0.270628	-0.58199	-0.618844	-0.466585	-0.478296	-0.648285	-0.75296			+	+	LPS 12_LPS 0;LPS 24_LPS 0	0.786891	0.757024	-0.252681	-1.70525	1.35776	0.364862	-0.417494	-2.90545	2.80411	0.0270917	-0.552308	-7.64856	2.51075	0.0183909	-0.623015	-6.38652	Adenylate cyclase type 7	P51829	Adcy7
-0.0798268	0.301499	-0.283835	-0.228346	0.36787	0.125718	-0.292438	-0.129078	-0.00971669	-0.915224	-0.757039	-0.639429	-0.764368	-0.784871	-0.331401			+		LPS 12_LPS 0	0.169106	0.886724	0.109135	0.447804	0.257427	0.761493	-0.123023	-0.647138	1.77879	0.0672681	-0.749843	-3.96255	1.2563	0.110618	-0.606159	-2.67661	Charged multivesicular body protein 1b-1	Q99LU0	Chmp1b1
0.0621723	0.0743441	-0.235861	-0.186877	0.601042	-0.0162439	0.356455	0.0121721	-0.209413	-0.117661	-0.316167	-0.0994506	-0.581117	-0.469386	-0.830339				+	LPS 24_LPS 0	0.253091	0.825527	0.165755	0.637684	0.168216	0.846755	0.0861862	0.445712	0.516424	0.426513	-0.144645	-1.17688	1.80456	0.0465333	-0.593833	-4.03387	N-acetyl-D-glucosamine kinase	Q9QZ08	Nagk
-0.158696	0.109585	0.00419392	-0.29344	0.166732	-0.146943	0.00761569	-0.0142584	0.119386	-0.592972	-0.219796	-0.575525	-0.599305	-0.664518	-0.618301				+	LPS 24_LPS 0	0.185919	0.872273	-0.0762448	-0.486985	0.233662	0.783693	0.0525536	0.594951	1.44079	0.10184	-0.447792	-3.09941	2.79723	0.0137047	-0.612402	-7.61662	Protein argonaute-3	Q8CJF9	Ago3
-0.201634	0.119087	0.0513512	-0.0155866	1.22187	0.115081	0.620731	0.172716	0.165196	-0.546604	-0.560897	-0.477361	-0.707171	-0.62578	-0.550578			+	+	LPS 12_LPS 0;LPS 24_LPS 0	0.484858	0.759714	0.450855	1.11466	0.854366	0.434984	0.329947	1.8385	2.16511	0.0459976	-0.517888	-5.13025	2.34073	0.0222685	-0.617444	-5.74035	Fatty acid synthase	P19096	Fasn
0.176394	-0.0103023	-0.226983	-0.0869381	0.215169	0.118172	0.0542194	-0.133694	-0.465058	-0.340758	-0.457192	-0.483013	-0.611812	-0.5813	-0.69069			+	+	LPS 12_LPS 0;LPS 24_LPS 0	0.281136	0.820955	0.102431	0.698335	0.349691	0.693129	-0.161214	-0.842369	1.51027	0.0929156	-0.406691	-3.26674	2.13188	0.0290294	-0.607637	-5.02083	28S ribosomal protein S9, mitochondrial	Q9D7N3	Mrps9
-0.222848	-0.0530384	0.228224	-0.18455	1.20063	0.768628	0.140689	0.32473	0.630658	-0.846101	-0.798776	-0.399616	-0.990429	-0.541929	-0.352088			+		LPS 12_LPS 0	0.64141	0.757024	0.610791	1.42106	0.916735	0.418354	0.381247	1.96303	1.58174	0.0846658	-0.66561	-3.44402	1.24725	0.112398	-0.612261	-2.6566	Poly(U)-binding-splicing factor PUF60	Q3UEB3	Puf60
0.141415	-0.119704	-0.0341057	0.557095	0.187897	-0.139983	-0.197372	0.173562	-0.223916	-0.189201	-0.370097	-0.666004	-0.538687	-0.551856	-0.794258				+	LPS 24_LPS 0	0.404843	0.778747	0.205801	0.954923	0.202286	0.810709	-0.0784439	-0.524514	1.19667	0.143409	-0.404302	-2.54591	2.2776	0.0242356	-0.624136	-5.51465	Malonyl-CoA-acyl carrier protein transacylase, mitochondrial	Q8R3F5	Mcat
-0.189306	0.0912388	0.0247777	-0.00775314	1.44182	0.601382	0.891259	0.495043	0.0911273	-0.371192	-0.470333	-0.359905	-0.577622	-0.624091	-0.684232			+	+	LPS 12_LPS 0;LPS 24_LPS 0	0.753507	0.757024	0.702914	1.63976	0.985021	0.40845	0.516906	2.10123	1.82971	0.0633703	-0.376047	-4.10429	2.58966	0.0168378	-0.604218	-6.70672	Puromycin-sensitive aminopeptidase	Q11011	Npepps
-0.28393	0.277572	-0.0588398	-0.118678	2.84982	1.53227	1.45125	1.09241	0.173186	-0.63874	-0.785049	-0.593745	-0.505082	-0.752555	-0.62847			+	+	LPS 12_LPS 0;LPS 24_LPS 0	0.759094	0.757024	1.44287	1.65071	1.05224	0.397385	0.927348	2.23955	1.70397	0.0730338	-0.650778	-3.76023	1.56737	0.066348	-0.60697	-3.40792	Adenylosuccinate lyase	P54822	Adsl
0.150506	0.0846736	-0.269523	-0.158741	0.146164	-0.166774	-0.131327	-0.23505	-0.428401	-0.740888	-0.8421	-0.530687	-0.608027	-0.835336	-0.445393			+	+	LPS 12_LPS 0;LPS 24_LPS 0	0.10478	0.930702	-0.0483357	-0.290837	0.741604	0.475171	-0.253478	-1.61647	1.91414	0.0586872	-0.693111	-4.34697	1.63543	0.0597267	-0.618137	-3.58081	Hereditary hemochromatosis protein homolog	P70387	Hfe
-0.180556	0.199092	-0.0164047	-0.172011	-0.125717	-0.550674	-0.830348	-0.526065	-0.768728	-1.34343	-0.856154	-1.21753	-0.473058	-0.714534	-0.703211			+	+	LPS 12_LPS 0;LPS 24_LPS 0	0.74922	0.757024	-0.283511	-1.63137	2.10303	0.244532	-0.709091	-4.92729	2.47234	0.035564	-1.13975	-6.23542	2.02069	0.0339276	-0.630978	-4.66769	V-type proton ATPase subunit C 1	Q9Z1G3	Atp6v1c1
0.0435325	0.0227509	-0.0687391	-0.533547	0.0278256	0.200902	-0.519949	-0.0325781	-0.156782	-0.724403	-1.03544	-0.666136	-0.661011	-0.703374	-0.527843			+	+	LPS 12_LPS 0;LPS 24_LPS 0	0.169726	0.886724	-0.100788	-0.449262	0.716984	0.486816	-0.235618	-1.56836	2.59974	0.0323004	-0.80784	-6.74858	3.24648	0.00889391	-0.629924	-9.97755	ATP-dependent RNA helicase DDX55	Q6ZPL9	Ddx55
0.155021	-0.272332	0.0821332	-0.574371	1.55056	-0.141306	0.303816	-0.090405	-0.526168	-0.633961	-0.83957	-0.33879	-0.570361	-0.610792	-0.711352				+	LPS 24_LPS 0	0.165097	0.887627	0.29002	0.438361	0.123631	0.88307	-0.0925262	-0.338138	1.406	0.106846	-0.592381	-3.01738	1.95585	0.0370437	-0.619109	-4.47054	Regulator of G-protein signaling 19	Q9CX84	Rgs19
-0.257395	0.00722395	0.201485	-0.183237	1.33024	0.405481	0.538264	-0.0472302	-0.0706975	-0.572597	-0.770278	-0.533718	-0.510836	-0.565817	-0.816904			+	+	LPS 12_LPS 0;LPS 24_LPS 0	0.50783	0.759714	0.533722	1.15998	0.260016	0.759412	0.156341	0.65277	1.79718	0.0658304	-0.609302	-4.01335	1.70892	0.0530426	-0.614957	-3.77339	LIM and senescent cell antigen-like-containing domain protein 1	Q99JW4	Lims1
-0.0502749	0.0720713	-0.0170584	0.111457	2.90871	1.612	3.07566	2.38979	0.532524	-0.373954	-0.594153	-0.452759	-0.559103	-0.638734	-0.698184			+	+	LPS 12_LPS 0;LPS 24_LPS 0	0.888545	0.757024	1.54248	1.90656	1.23371	0.370084	1.99775	2.62677	2.51844	0.0346368	-0.475201	-6.41713	3.50826	0.00724305	-0.633586	-11.6505	Aspartate aminotransferase, cytoplasmic	P05201	Got1
-0.0300717	0.0665187	-0.0388336	0.0209965	4.75076	1.40592	2.62589	0.730041	-0.329718	-0.665441	0.258337	-0.113218	-1.00752	-0.530121	-0.359034				+	LPS 24_LPS 0	0.664966	0.757024	2.06002	1.46694	0.511325	0.579691	1.00953	1.16686	0.253368	0.659823	-0.172645	-0.63829	1.48528	0.0756337	-0.631429	-3.20602	Succinate dehydrogenase assembly factor 2, mitochondrial	Q8C6I2	Sdhaf2
0.0303683	-0.0204686	-0.0104036	0.397641	3.64126	-0.0201477	4.61707	1.90802	0.067233	-0.965833	-0.797908	-0.774287	-0.400551	-0.679347	-0.818213			+	+	LPS 12_LPS 0;LPS 24_LPS 0	0.506678	0.759714	1.33975	1.15771	0.765371	0.466424	2.19761	1.66301	3.76943	0.0159453	-0.845842	-13.5836	2.15902	0.0279597	-0.632536	-5.11003	Plasma membrane calcium-transporting ATPase 4	Q6Q477	Atp2b4
0.155965	0.129749	-0.352427	-0.119158	2.60877	1.66055	2.4956	2.59333	0.547756	-0.73297	-0.673993	-0.481131	-0.657556	-0.682355	-0.558336			+	+	LPS 12_LPS 0;LPS 24_LPS 0	0.795178	0.757024	1.40562	1.72155	1.29811	0.369857	1.90113	2.76987	1.53895	0.0892643	-0.607127	-3.33723	1.64312	0.0591519	-0.610511	-3.60066	Plexin-A4	Q80UG2	Plxna4
-0.390744	0.151576	0.166632	-0.26809	0.658997	0.0399227	-0.0686296	0.0856102	-0.0124849	-0.51438	-0.618212	-0.388598	-0.835009	-0.656708	-0.408616						0.196253	0.865621	0.167789	0.510747	0.0465378	0.949244	0.0256776	0.136009	1.16454	0.151411	-0.482884	-2.47655	1.2916	0.104322	-0.609265	-2.75526	Very long-chain specific acyl-CoA dehydrogenase, mitochondrial	P50544	Acadvl
-0.149686	0.279333	-0.161556	0.00982375	2.39397	1.22925	1.18101	0.945516	0.171688	-0.773071	-0.502161	-0.585614	-0.874363	-0.65517	-0.371969			+	+	LPS 12_LPS 0;LPS 24_LPS 0	0.802893	0.757024	1.22165	1.73674	1.08155	0.394793	0.776707	2.30064	1.67348	0.0754683	-0.609646	-3.67973	1.41327	0.0850032	-0.623198	-3.03442	Threonine--tRNA ligase, cytoplasmic	Q9D0R2	Tars
-0.256704	0.0750699	0.132841	-0.478421	1.4144	0.357237	0.551395	0.472367	-0.113557	-0.764277	-0.441233	-0.773048	-0.618861	-0.690315	-0.598294			+	+	LPS 12_LPS 0;LPS 24_LPS 0	0.328052	0.804516	0.447336	0.797471	0.589156	0.53873	0.319666	1.31924	1.77072	0.0678756	-0.643255	-3.94038	2.11781	0.0295139	-0.619559	-4.97505	Mothers against decapentaplegic homolog 2	Q62432	Smad2
0.0304031	0.0644841	-0.125739	-0.183966	2.16238	1.21792	0.790656	0.506007	-0.105136	-0.661063	-0.632903	-0.415637	-0.735607	-0.687823	-0.484116			+	+	LPS 12_LPS 0;LPS 24_LPS 0	0.719069	0.757024	1.07573	1.57243	0.684703	0.49595	0.407459	1.50539	2.34579	0.038839	-0.559584	-5.75877	2.52934	0.017952	-0.625565	-6.46072	Methionine adenosyltransferase 2 subunit beta	Q99LB6	Mat2b
-0.0524821	0.163973	-0.0390781	-0.196803	0.504468	-0.250845	-0.169685	-0.151336	-0.367293	-0.411481	-0.451521	-0.793899	-0.634215	-0.414012	-0.859872			+	+	LPS 12_LPS 0;LPS 24_LPS 0	0.00673899	0.994734	-0.00519741	-0.0205316	1.21097	0.370084	-0.253576	-2.577	1.83326	0.0631554	-0.576438	-4.11431	1.96748	0.0366021	-0.66017	-4.50544	Translation initiation factor IF-2, mitochondrial	Q91YJ5	Mtif2
-0.262148	0.139474	0.057278	-0.0779093	2.61935	1.87804	0.947955	1.15847	0.216011	-0.566728	-0.576115	-0.225116	-0.817848	-0.728315	-0.363409				+	LPS 24_LPS 0	0.853625	0.757024	1.49496	1.83703	1.20372	0.370084	0.795943	2.56122	1.21201	0.140229	-0.434187	-2.57926	1.53124	0.0701318	-0.614726	-3.31819	Macrophage migration inhibitory factor	P34884	Mif
-0.34092	0.392453	-0.155471	-0.340355	1.01965	0.359501	1.17548	1.04008	-0.0150535	-0.37858	0.0282437	0.0184688	-1.40966	-0.349541	-0.150438						0.35153	0.79102	0.380913	0.846163	0.815645	0.446862	0.768147	1.76188	0.106335	0.843327	-0.0759765	-0.294784	0.600765	0.342248	-0.6019	-1.34187	Phosphatidylinositol 4,5-bisphosphate 3-kinase catalytic subunit delta isoform	O35904	Pik3cd
0.0685223	0.0695421	-0.148842	-0.651608	-0.198592	-0.836107	-0.381818	-0.672138	-0.577587	-0.857823	-0.5756	-0.523842	-0.529309	-0.568484	-0.814805			+	+	LPS 12_LPS 0;LPS 24_LPS 0	1.29076	0.757024	-0.55851	-2.75339	2.06823	0.254743	-0.540255	-4.81627	2.1627	0.0460109	-0.648829	-5.12224	2.275	0.0243054	-0.63394	-5.50552	Ragulator complex protein LAMTOR3	O88653	Lamtor3
-0.0500422	0.111799	-0.027716	-0.0514328	-0.296218	-0.417442	-0.175868	-0.232141	-0.267379	-0.700733	-0.604691	-0.675504	-0.581496	-0.64591	-0.687911			+	+	LPS 12_LPS 0;LPS 24_LPS 0	1.05207	0.757024	-0.266378	-2.23919	1.83974	0.29376	-0.236476	-4.13261	3.49134	0.0174887	-0.671656	-11.5348	3.40317	0.00762777	-0.649786	-10.9493	Myoferlin	Q69ZN7	Myof
-0.163261	-0.0230687	0.167176	-0.150037	0.634276	-0.0900296	0.226832	0.153787	-0.191725	-0.423821	-0.144226	-0.680758	-0.710984	-0.691752	-0.512972				+	LPS 24_LPS 0	0.196391	0.865621	0.137787	0.511064	0.162193	0.85138	0.069349	0.431497	1.05751	0.177625	-0.409884	-2.25049	2.27751	0.0242356	-0.632185	-5.51435	RNA-binding protein MEX3D	Q3UE17	Mex3d
0.0911521	0.0347794	-0.232204	0.520488	4.95565	2.28542	2.68393	1.57343	0.00771377	-0.649372	-0.565375	-0.206838	-0.772497	-0.525617	-0.618095				+	LPS 24_LPS 0	0.949099	0.757024	2.62261	2.02826	0.866071	0.432562	1.45711	1.86176	1.22312	0.137743	-0.438438	-2.60354	2.09598	0.0304645	-0.603312	-4.90465	Chromobox protein homolog 3	P23198	Cbx3
-0.190429	0.110792	0.116546	-0.528246	-0.22614	-0.327944	-0.720276	-0.524301	-0.402109	-0.991693	-0.388619	-0.354059	-0.61018	-0.637679	-0.669852				+	LPS 24_LPS 0	1.29773	0.757024	-0.37308	-2.76903	1.82317	0.29376	-0.561199	-4.08591	1.20378	0.141908	-0.590427	-2.56134	2.49793	0.0185707	-0.65154	-6.33574	Nostrin	Q6WKZ7	Nostrin
-0.00637017	0.214035	-0.334177	-0.971756	1.23039	-0.586802	0.446993	0.0383233	-0.616175	-0.698315	-0.203964	-0.611517	-0.501714	-0.697014	-0.719714				+	LPS 24_LPS 0	0.0325185	0.981369	-0.067219	-0.0963754	0.00135748	0.998425	-0.00144887	-0.00416112	0.983373	0.199023	-0.462428	-2.09787	1.58007	0.0651154	-0.59731	-3.43981	Methyl-CpG-binding protein 2	Q9Z2D6	Mecp2
-0.574024	0.178516	0.258869	-0.36634	3.56515	1.05393	1.6481	0.15349	-0.0454258	-0.921463	-0.702355	-0.305347	-1.02844	-0.506865	-0.383422						0.548782	0.757024	1.46313	1.24035	0.45601	0.612901	0.630935	1.05745	0.866653	0.24197	-0.597509	-1.86292	0.832761	0.225643	-0.594029	-1.79569	Ubiquitin-like protein 5	Q9EPV8	Ubl5
-0.0649889	0.115492	0.117062	-0.524561	2.14784	1.36068	1.13734	0.732136	0.278785	-0.501287	-0.26307	-0.672686	-0.76331	-0.575536	-0.580267			+	+	LPS 12_LPS 0;LPS 24_LPS 0	0.51833	0.759714	0.938798	1.18063	1.21547	0.370084	0.660232	2.58682	1.79736	0.0658304	-0.53487	-4.01385	2.8877	0.0125225	-0.695559	-8.0464	Leukocyte elastase inhibitor A	Q9D154	Serpinb1a
-0.401485	0.149315	0.181266	-0.371309	0.951876	0.424353	0.86733	1.09555	0.229802	-0.746045	-0.232817	-0.330312	-0.858123	-0.598618	-0.463279						0.346969	0.791349	0.358608	0.836745	1.10612	0.392113	0.754527	2.35227	0.772771	0.281964	-0.412757	-1.67752	1.30211	0.102693	-0.616372	-2.77888	NADP-dependent malic enzyme	P06801	Me1
0.50903	-0.262073	-0.42853	0.0865268	2.17507	0.688396	1.73044	1.23951	0.184159	-0.680106	0.0566113	-1.05843	-0.944594	-0.501594	-0.475417						0.694661	0.757024	1.04386	1.5248	0.964465	0.412698	1.11189	2.0594	0.500524	0.437135	-0.500118	-1.14559	0.823132	0.229972	-0.58001	-1.77666	Cadherin-13	Q9WTR5	Cdh13
0.0399646	0.0135206	-0.102012	-0.0487588	-0.13629	-0.407884	-0.211507	-0.252353	-0.443631	-0.596408	-0.736088	-0.677647	-0.596083	-0.66331	-0.664292			+	+	LPS 12_LPS 0;LPS 24_LPS 0	0.711022	0.757024	-0.181469	-1.55672	1.57122	0.342231	-0.286322	-3.41757	3.40928	0.0187249	-0.653872	-10.989	3.65919	0.00662915	-0.625053	-12.7328	WD repeat-containing protein 81	Q5ND34	Wdr81
0.0286191	0.12331	-0.108212	-0.426682	0.706542	0.0630585	0.327828	0.229573	-0.205724	-0.743172	-0.557854	-0.477788	-0.436738	-0.613584	-0.875148			+	+	LPS 12_LPS 0;LPS 24_LPS 0	0.10751	0.928562	0.0997338	0.29776	0.226644	0.78861	0.102653	0.579355	2.37742	0.0373099	-0.607511	-5.87496	1.9851	0.0357742	-0.656396	-4.55869	Phosphatidylinositol 4-kinase alpha	E9Q3L2	Pi4ka
0.166997	0.0300224	-0.223892	-0.1302	2.6062	1.64934	2.70671	2.60037	0.585907	-0.658855	-0.396199	-0.547103	-0.481948	-0.614755	-0.829987			+	+	LPS 12_LPS 0;LPS 24_LPS 0	0.788788	0.757024	1.38407	1.70898	1.32105	0.366763	1.97329	2.82167	1.726	0.0716069	-0.525095	-3.81907	1.84242	0.0441709	-0.633273	-4.14021	Putative transferase CAF17 homolog, mitochondrial	Q8CAK1	Iba57
0.344082	0.0438823	-0.515041	-0.0523496	0.38484	-0.222156	0.120447	-0.411311	-0.509812	-0.622126	-1.12005	-0.812171	-0.170442	-0.624816	-1.13164						0.0909507	0.942709	0.0791372	0.255339	0.283845	0.743137	-0.224533	-0.704134	1.30473	0.123064	-0.80909	-2.78478	0.733654	0.267982	-0.599939	-1.60092	Ras-related protein Ral-B	Q9JIW9	Ralb
-0.142037	-0.145498	0.20887	0.388457	0.096711	0.124436	0.403243	-0.0841382	0.284937	-0.673384	-0.837869	-0.507477	-0.393591	-0.587247	-0.948608			+	+	LPS 12_LPS 0;LPS 24_LPS 0	0.697727	0.757024	0.229423	1.53078	0.533393	0.569336	0.227569	1.2102	1.88844	0.0605796	-0.646688	-4.27207	1.43019	0.0827054	-0.616927	-3.07429	GEM-interacting protein	Q6PGG2	Gmip
-0.111703	0.0392	-0.0111258	-0.181621	0.875243	0.369943	0.444612	-0.0768236	0.204364	-0.721966	-0.2211	-0.292941	-0.737745	-0.678886	-0.51389				+	LPS 24_LPS 0	0.548583	0.757024	0.382398	1.23996	0.626315	0.52058	0.218594	1.39166	1.11138	0.164028	-0.384126	-2.36336	2.8069	0.0135367	-0.615631	-7.66158	MAP kinase-activating death domain protein	Q80U28	Madd
-0.234438	0.0355362	0.169984	0.442359	1.75832	1.30104	2.04981	1.46226	0.232154	-0.43238	-0.512165	-0.552537	-0.28326	-0.548916	-1.09858			+		LPS 12_LPS 0	1.36218	0.757024	1.17688	2.91563	1.07775	0.394793	1.25771	2.2927	1.77253	0.0678675	-0.489388	-3.94536	1.11275	0.139292	-0.633946	-2.36626	Calcium/calmodulin-dependent protein kinase type II subunit beta	P28652	Camk2b
0.017929	0.0091068	-0.0274357	-0.047975	0.57391	-0.056653	0.110417	-0.105848	-0.168714	-0.262172	-0.560559	-0.681375	-0.469274	-0.76353	-0.699118			+	+	LPS 12_LPS 0;LPS 24_LPS 0	0.304632	0.812265	0.15656	0.748314	0.25283	0.765719	-0.0545816	-0.637116	1.79187	0.0659376	-0.501235	-3.99864	2.68767	0.0153327	-0.643841	-7.1237	Phosphatidylinositide phosphatase SAC2	Q8CDA1	Inpp5f
0.071409	0.201072	-0.282599	-0.504193	1.13349	-0.230484	0.0220895	-0.180525	-0.631267	-0.972993	-0.730239	-0.764741	-0.737203	-0.678099	-0.517235			+	+	LPS 12_LPS 0;LPS 24_LPS 0	0.0922877	0.941345	0.136311	0.258802	0.466038	0.606155	-0.259862	-1.07738	2.13144	0.0473419	-0.819285	-5.01937	1.80522	0.0465333	-0.640806	-4.03569	Arf-GAP with Rho-GAP domain, ANK repeat and PH domain-containing protein 1	Q4LDD4	Arap1
0.365007	-0.220292	-0.236847	0.0178966	0.0221391	-0.500381	0.0699923	-0.3792	-0.298392	-0.252778	-0.479235	-0.724891	-0.468301	-0.652318	-0.813152						0.177035	0.881575	-0.122738	-0.466366	0.287397	0.740476	-0.171823	-0.711722	0.881733	0.235333	-0.454924	-1.89296	1.29839	0.103302	-0.613879	-2.77051	39S ribosomal protein L18, mitochondrial	Q9CQL5	Mrpl18
0.249582	-0.164568	-0.10674	-0.054037	0.354687	-0.657766	0.149783	-0.185428	-0.250937	-0.706122	-0.322531	-0.798143	-0.556424	-0.586397	-0.791532				+	LPS 24_LPS 0	0.127592	0.911011	-0.111797	-0.347929	0.188188	0.825799	-0.0882852	-0.492223	1.43573	0.102662	-0.60169	-3.0874	1.88991	0.0409938	-0.637542	-4.27632	WASH complex subunit 3	Q9CR27	Washc3
-0.00735753	-0.0831739	0.0668771	-0.0185206	1.47075	0.0230175	1.7517	0.731819	-0.0520334	-0.558434	-0.525162	-0.353089	-0.535913	-0.554753	-0.844269			+	+	LPS 12_LPS 0;LPS 24_LPS 0	0.435444	0.771625	0.499635	1.01643	0.713668	0.488742	0.818379	1.56188	2.44217	0.0360806	-0.47101	-6.11889	2.37235	0.0215475	-0.637093	-5.85621	ADP-ribosylation factor 3	P61205	Arf3
-0.237059	0.0737526	0.136291	-0.518389	0.744346	0.131541	0.00101672	0.118343	-0.123821	-0.656584	-0.540915	-0.113087	-0.793503	-0.765755	-0.377636				+	LPS 24_LPS 0	0.122431	0.916147	0.128171	0.335162	0.0185211	0.979794	0.00751807	0.0557023	0.995237	0.194912	-0.427857	-2.1221	1.6412	0.0592041	-0.636626	-3.59569	Ufm1-specific protease 2	Q99K23	Ufsp2
0.0789719	0.10696	-0.0634839	-0.209719	0.959998	-0.151291	0.268333	0.0533172	-0.0271383	-0.827961	-0.739832	-0.390218	-0.693581	-0.629633	-0.615628			+	+	LPS 12_LPS 0;LPS 24_LPS 0	0.15461	0.895521	0.158847	0.413466	0.217119	0.795148	0.0573546	0.558048	2.07118	0.0500641	-0.693487	-4.82561	3.53742	0.00711527	-0.687097	-11.8525	RNA polymerase II-associated protein 3	Q9D706	Rpap3
-0.225164	0.0590463	0.141073	-0.07922	0.120842	-0.350702	-0.0255119	0.016052	-0.214954	-1.0144	-0.510301	-0.873358	-0.713336	-0.851563	-0.374386			+	+	LPS 12_LPS 0;LPS 24_LPS 0	0.208173	0.855876	-0.0946786	-0.537876	0.19343	0.819876	-0.0664567	-0.504279	1.87619	0.0606204	-0.791003	-4.23669	1.62131	0.0610512	-0.63808	-3.54451	Ectonucleotide pyrophosphatase/phosphodiesterase family member 1	P06802	Enpp1
0.0030531	-0.0953166	0.0140796	-0.0358747	-0.0908067	-0.131259	0.0631264	-0.0421845	-0.293882	-0.382518	-0.36436	-0.571416	-0.725816	-0.673773	-0.541572			+	+	LPS 12_LPS 0;LPS 24_LPS 0	0.604365	0.757024	-0.059919	-1.34889	0.228004	0.788539	-0.0649188	-0.582384	2.28139	0.0403388	-0.41337	-5.528	3.1753	0.00983857	-0.620993	-9.56336	Proteasome subunit beta type-5	O55234	Psmb5
-0.0948344	-0.201628	0.174058	-0.157629	1.01751	0.319367	0.00115727	-0.0517226	0.0209715	-0.843455	-0.932096	-0.453857	-0.69809	-0.599949	-0.643249			+	+	LPS 12_LPS 0;LPS 24_LPS 0	0.532457	0.759714	0.433883	1.20837	0.0973027	0.905965	0.0309372	0.271731	1.72083	0.0716567	-0.702334	-3.8052	2.20311	0.0263	-0.606294	-5.25765	General transcription factor 3C polypeptide 1	Q8K284	Gtf3c1
-0.241529	0.170601	0.0407154	-0.54176	1.58936	1.03035	0.310319	0.621115	-0.198635	-0.803086	-0.104737	-0.374945	-0.878101	-0.534948	-0.528324				+	LPS 24_LPS 0	0.468378	0.763202	0.702719	1.08203	0.401708	0.65083	0.254337	0.948588	0.815833	0.263299	-0.417519	-1.76225	1.718	0.0523857	-0.637054	-3.79762	WD repeat-containing protein 74	Q8VCG3	Wdr74
-0.0707677	0.11175	-0.0695611	-0.0344825	1.34552	0.40311	0.652985	0.396551	0.144404	-0.566387	-0.682575	-0.444662	-0.659847	-0.437882	-0.844747			+	+	LPS 12_LPS 0;LPS 24_LPS 0	0.636331	0.757024	0.58091	1.41117	1.20565	0.370084	0.407507	2.56541	2.4261	0.0364493	-0.555015	-6.05759	2.06977	0.0316338	-0.637966	-4.82116	Ubiquitin carboxyl-terminal hydrolase 5	P56399	Usp5
-0.0178874	0.0113735	-0.0264072	0.264153	-0.0348325	-0.276864	-0.274252	-0.301574	-0.102266	-0.238542	-0.452575	-0.532824	-0.552144	-0.655508	-0.738037			+	+	LPS 12_LPS 0;LPS 24_LPS 0	0.0102376	0.992257	-0.00487426	-0.0310691	1.56052	0.342231	-0.215057	-3.39081	1.95979	0.0562228	-0.397006	-4.48234	3.50046	0.00724305	-0.637589	-11.597	Epoxide hydrolase 1	Q9D379	Ephx1
0.0965466	-0.0251542	-0.0756851	0.189507	0.0576644	-0.0153267	0.0236264	-0.257574	-0.16428	-0.222947	-0.75793	-0.401694	-0.439396	-0.5555	-0.952635				+	LPS 24_LPS 0	0.426856	0.773045	0.0787125	0.999223	0.605309	0.529768	-0.131312	-1.35073	1.302	0.12308	-0.459426	-2.77863	1.77782	0.0485963	-0.647746	-3.95987	Electron transfer flavoprotein-ubiquinone oxidoreductase, mitochondrial	Q921G7	Etfdh
-1.48649	0.33403	0.432905	-0.32545	1.16834	1.07798	0.507701	-0.388726	0.384647	-0.816952	-1.3724	-0.34054	-1.15585	-0.622548	-0.169636						0.484989	0.759714	0.880142	1.11492	0.234119	0.783441	0.407726	0.595964	0.364382	0.546564	-0.603445	-0.872596	0.23456	0.662345	-0.409491	-0.596941	Inter alpha-trypsin inhibitor, heavy chain 4	A6X935	Itih4
-0.133526	0.0735191	0.0456106	-0.176579	0.992913	0.343883	0.237343	0.380133	-0.240206	-0.884451	-0.574287	-0.44465	-0.78117	-0.522387	-0.645583			+	+	LPS 12_LPS 0;LPS 24_LPS 0	0.496027	0.759714	0.391538	1.13672	0.262343	0.757516	0.130555	0.657821	1.90538	0.059309	-0.629664	-4.32133	2.54333	0.017702	-0.644915	-6.51709	Ubiquinone biosynthesis protein COQ9, mitochondrial	Q8K1Z0	Coq9
0.165116	0.17652	-0.432634	-0.0686795	3.0586	0.58783	1.62797	0.500338	0.0374767	-1.11878	-0.726413	-0.554632	-0.784904	-0.71325	-0.454227						0.557159	0.757024	1.22291	1.25674	0.664139	0.504775	0.752262	1.46532	1.3744	0.11139	-0.769609	-2.94384	1.29344	0.104046	-0.620461	-2.75938	Docking protein 2	O70469	Dok2
0.103227	0.0773186	-0.170038	-0.413866	0.0273031	-0.528849	-0.25619	-0.47281	-0.378909	-0.648531	-0.834284	-0.830325	-0.486711	-0.638428	-0.829139			+	+	LPS 12_LPS 0;LPS 24_LPS 0	0.743198	0.757024	-0.30864	-1.61958	1.59348	0.336071	-0.372805	-3.47364	2.72174	0.0291832	-0.774549	-7.27385	2.11477	0.0296032	-0.654929	-4.96519	Polyphosphoinositide phosphatase	Q91WF7	Fig4
0.143927	-0.198658	0.090249	0.403161	0.233108	-0.0759301	-0.0162707	0.051017	-0.4332	-0.684202	-0.742185	-0.730206	-0.2137	-0.512615	-1.22983			+		LPS 12_LPS 0	0.424199	0.773045	0.17494	0.993893	0.320469	0.716582	-0.144657	-0.781622	2.60624	0.0322624	-0.730704	-6.77573	0.972862	0.176881	-0.663887	-2.07646	ATP synthase F(0) complex subunit B1, mitochondrial	Q9CQQ7	Atp5pb
-0.0578016	0.00594985	0.0401858	-0.115739	0.435876	0.167618	0.625418	-0.167113	-0.19887	-0.446493	-0.88308	-0.629451	-0.540942	-0.664919	-0.751308			+	+	LPS 12_LPS 0;LPS 24_LPS 0	0.441598	0.769339	0.166474	1.02873	0.12167	0.883566	0.0903668	0.333272	2.12582	0.0474344	-0.649119	-5.00107	3.1839	0.00972139	-0.648501	-9.61254	Zinc fingers and homeoboxes protein 1	P70121	Zhx1
0.386793	-0.233178	-0.327154	0.399553	4.45174	2.84111	5.00961	4.30391	1.90374	-0.628916	-0.141166	-0.120538	-0.475517	-0.760227	-0.723384						1.02671	0.757024	2.62198	2.18674	1.76665	0.304094	3.79693	3.92924	0.356874	0.553043	-0.239027	-0.857172	1.16062	0.129137	-0.595196	-2.46815	Paralemmin-1	Q9Z0P4	Palm
-0.274866	0.0672276	0.079799	0.489396	3.31009	1.60989	1.67386	1.07582	0.228517	-0.546691	-0.253048	-0.482182	-0.719453	-0.631402	-0.609171				+	LPS 24_LPS 0	1.04701	0.757024	1.84574	2.2287	1.11905	0.387559	1.03534	2.37958	1.23402	0.13578	-0.384694	-2.62745	2.14044	0.0286739	-0.610729	-5.04884	Malate dehydrogenase, mitochondrial	P08249	Mdh2
-0.17807	-0.00954205	0.152632	0.200684	2.17604	0.694881	0.921741	0.679129	0.0138494	-0.246141	-0.166817	-0.110934	-0.771846	-0.661198	-0.527339				+	LPS 24_LPS 0	0.795748	0.757024	1.03553	1.72267	0.890979	0.425506	0.5499	1.91142	0.722402	0.306724	-0.162971	-1.57894	2.2455	0.0250202	-0.641801	-5.40269	Vasodilator-stimulated phosphoprotein	P70460	Vasp
0.0861073	0.0110539	-0.150244	-0.124235	-0.236753	-0.401474	-0.193934	-0.374335	-0.292602	-0.343503	-0.325659	-0.601578	-0.714226	-0.61791	-0.628326			+	+	LPS 12_LPS 0;LPS 24_LPS 0	1.04293	0.757024	-0.23646	-2.22025	1.43782	0.356062	-0.269263	-3.09236	1.63755	0.0790671	-0.405886	-3.58627	2.94968	0.0119392	-0.635793	-8.35334	39S ribosomal protein L9, mitochondrial	Q99N94	Mrpl9
-0.546	0.361995	0.0385764	-0.734202	1.56318	1.17471	0.533915	0.760833	0.0267405	-0.919244	-0.253157	-0.209116	-1.20759	-0.509579	-0.244231						0.399942	0.782787	0.716372	0.945015	0.643606	0.514235	0.488972	1.42534	0.514481	0.427406	-0.41203	-1.17306	0.705962	0.282683	-0.605325	-1.54684	N-alpha-acetyltransferase 40	Q8VE10	Naa40
0.0942147	-0.0305715	-0.0687203	-0.696464	1.07416	0.67813	1.17298	1.2525	0.285134	-0.627016	-0.402917	-0.28575	-0.925005	-0.74414	-0.294119			+	+	LPS 12_LPS 0;LPS 24_LPS 0	0.261672	0.823805	0.353634	0.656366	1.3482	0.365588	0.905231	2.88352	1.76192	0.0686213	-0.436869	-3.91631	1.55061	0.0680343	-0.652729	-3.36614	Rho GTPase-activating protein 26	Q6ZQ82	Arhgap26
0.0336572	0.0494888	-0.0453809	-0.269445	1.29937	0.00270008	0.642373	-0.00968639	-0.301671	-0.737375	-0.476145	-0.648449	-0.54274	-0.765609	-0.655664			+	+	LPS 12_LPS 0;LPS 24_LPS 0	0.274418	0.822002	0.331618	0.683909	0.127772	0.879691	0.09775	0.348373	2.81787	0.0270455	-0.633245	-7.71283	3.15285	0.00997628	-0.667259	-9.43606	Pre-mRNA-splicing factor SYF1	Q9DCD2	Xab2
0.0965386	-0.0403053	-0.101792	0.0453456	3.51859	2.17117	2.27899	1.39367	-0.351065	-0.727586	-0.663485	-0.336818	-0.522947	-0.516515	-0.92687			+	+	LPS 12_LPS 0;LPS 24_LPS 0	0.886627	0.757024	1.92689	1.90273	0.655516	0.509554	1.12238	1.44853	1.85327	0.061945	-0.560777	-4.17103	1.90858	0.0400006	-0.640258	-4.3307	DNA polymerase alpha catalytic subunit	P33609	Pola1
-0.236437	0.021565	0.114168	-0.555972	-0.0154472	-0.353565	-0.445762	-0.320215	-0.650912	-0.830306	-0.339674	-0.713806	-0.814337	-0.719741	-0.432864			+	+	LPS 12_LPS 0;LPS 24_LPS 0	0.656727	0.757024	-0.27476	-1.45089	1.43252	0.356062	-0.438728	-3.07981	1.51424	0.0923298	-0.594361	-3.27646	1.79323	0.0473646	-0.622079	-4.00241	Tubulin gamma-1 chain	P83887	Tubg1
0.00362554	0.121003	-0.136072	-0.815928	-0.504453	-0.818988	-1.03429	-0.525879	-0.899062	-1.17643	-0.933939	-0.899477	-0.865569	-0.701219	-0.401213			+	+	LPS 12_LPS 0;LPS 24_LPS 0	2.28407	0.757024	-0.709309	-5.53747	2.06998	0.254743	-0.815929	-4.82181	3.02246	0.0242444	-0.999468	-8.72732	1.86681	0.0426375	-0.652186	-4.20974	Integrator complex subunit 6	Q6PCM2	Ints6
0.154903	-0.0271024	-0.127026	0.164563	-0.115425	-0.275553	-0.139807	0.0522932	-0.458502	-0.593002	-0.549613	-0.790337	-0.543319	-0.735811	-0.689567			+	+	LPS 12_LPS 0;LPS 24_LPS 0	0.189641	0.870949	-0.0757297	-0.495571	0.462477	0.607992	-0.182263	-1.07031	2.36045	0.0378023	-0.644575	-5.81237	2.54103	0.0177383	-0.656491	-6.50777	Gamma-soluble NSF attachment protein	Q9CWZ7	Napg
-1.23943	0.0446623	0.626709	-0.109979	0.381135	0.201832	0.418238	-1.01327	-0.34677	-0.507651	-1.51248	0.0661491	-1.21072	-0.275825	-0.48793						0.240104	0.831917	0.347015	0.609189	0.062816	0.936117	-0.124581	-0.180774	0.255374	0.65839	-0.461974	-0.642666	0.308537	0.579695	-0.468805	-0.756554	Beta-enolase	P21550	Eno3
0.132474	-0.26096	0.065131	0.0711725	2.36117	1.25838	2.98573	2.07021	0.60651	-0.313562	-0.31127	-0.529307	-0.731956	-0.654526	-0.5888				+	LPS 24_LPS 0	0.865867	0.757024	1.25136	1.86136	1.27279	0.370084	1.9086	2.71323	1.20862	0.141159	-0.363595	-2.57189	2.11498	0.0296032	-0.637309	-4.96588	Protein bassoon	O88737	Bsn
-0.287736	0.233009	-0.0677813	0.323011	2.48061	1.63574	1.05818	1.23924	0.141836	-0.57813	-0.628065	-0.390427	-0.70737	-0.692348	-0.575874				+	LPS 24_LPS 0	1.10759	0.757024	1.52062	2.35537	1.07999	0.394793	0.853924	2.29739	1.37095	0.111672	-0.491371	-2.93584	1.77269	0.0488479	-0.617694	-3.9458	Adenosylhomocysteinase	P50247	Ahcy
-0.372668	-0.0827393	0.288736	-0.10011	-0.364745	0.435032	-1.01362	-0.412448	0.160977	-1.1457	-1.1537	-0.664905	-0.883795	-0.668781	-0.424464			+		LPS 12_LPS 0	0.0517243	0.971098	0.0456162	0.150412	0.397592	0.653244	-0.366139	-0.940261	1.68973	0.0743355	-0.932545	-3.72248	1.21738	0.117689	-0.603456	-2.59098	Lysosomal acid lipase/cholesteryl ester hydrolase	Q9Z0M5	Lipa
-0.0331207	-0.119448	0.101834	-0.0439603	-0.344925	-0.211611	-0.55748	-0.449784	-0.100914	-0.817032	-0.750903	-0.61594	-0.645573	-0.653023	-0.679745			+	+	LPS 12_LPS 0;LPS 24_LPS 0	0.780255	0.757024	-0.183254	-1.69222	1.08959	0.39311	-0.352481	-2.3175	2.90496	0.0257826	-0.711047	-8.13084	3.22515	0.0090843	-0.642535	-9.85168	ATP synthase subunit O, mitochondrial	Q9DB20	Atp5po
0.104133	-0.0200201	-0.0893782	-0.264879	0.928621	0.259513	0.339913	0.0938351	-0.17105	-0.492737	-0.602553	-0.549174	-0.589855	-0.661655	-0.727724			+	+	LPS 12_LPS 0;LPS 24_LPS 0	0.370117	0.790168	0.309507	0.884345	0.22033	0.791702	0.0893213	0.565249	2.96325	0.0252796	-0.5464	-8.42195	3.16562	0.00987443	-0.657989	-9.5083	Sister chromatid cohesion protein PDS5 homolog B	Q4VA53	Pds5b
0.110023	-0.0920612	-0.0437429	0.5145	2.23983	0.235301	1.87532	1.1129	0.118987	-0.293097	-0.156928	0.0200433	-0.628256	-0.840771	-0.511907				+	LPS 24_LPS 0	0.731116	0.757024	1.00514	1.59596	0.95453	0.412954	1.04433	2.03926	0.545314	0.407219	-0.134733	-1.23356	2.33512	0.0224746	-0.651718	-5.72	Delta-aminolevulinic acid dehydratase	P10518	Alad
-0.157308	-0.0514156	0.105448	-0.0259927	1.61005	0.559376	1.06245	0.648813	-0.0623979	-0.540683	-1.27681	-0.877651	-0.88968	-0.741179	-0.351092			+	+	LPS 12_LPS 0;LPS 24_LPS 0	0.70513	0.757024	0.748903	1.54522	0.800428	0.452464	0.584046	1.73188	1.7272	0.0714788	-0.863956	-3.8223	1.61238	0.0619516	-0.626225	-3.52168	Thimet oligopeptidase	Q8C1A5	Thop1
-0.0364014	-0.0599822	0.09172	1.04076	5.59574	1.3533	4.94239	1.98917	0.437541	-0.636648	0.593868	0.269753	-1.11077	-0.704202	-0.167972						0.841552	0.757024	2.66482	1.81309	0.864739	0.432677	2.45792	1.85911	0.0729363	0.891896	0.077212	0.207983	1.1193	0.137839	-0.659428	-2.38011	Synaptosomal-associated protein 29	Q9ERB0	Snap29
-0.0255236	-0.0157414	0.0403844	-0.102141	2.54489	0.9875	2.90493	1.84584	0.152448	-0.957183	-0.644878	-0.365616	-0.36567	-0.676182	-0.942174			+	+	LPS 12_LPS 0;LPS 24_LPS 0	0.676026	0.757024	1.14371	1.48848	0.954252	0.412954	1.6347	2.03869	1.72249	0.0716567	-0.655599	-3.80966	1.76998	0.0490289	-0.661048	-3.93836	Sulfite oxidase, mitochondrial	Q8R086	Suox
-0.379827	0.111684	0.193365	-0.132135	0.303849	-0.216585	-0.355376	0.27446	0.0876343	-0.793526	-0.300424	-0.229244	-0.55721	-0.785872	-0.642337				+	LPS 24_LPS 0	0.0136853	0.991666	0.00996859	0.0413751	0.0355395	0.963965	0.027165	0.105006	0.759286	0.288497	-0.416139	-1.65108	1.53754	0.0694205	-0.636881	-3.33374	GPI transamidase component PIG-T	Q8BXQ2	Pigt
-0.291874	0.146403	0.104044	-0.714223	0.589985	-0.178439	-0.438417	0.0341334	-0.292371	-0.9301	-0.566	-0.543643	-0.82864	-0.674185	-0.485383			+	+	LPS 12_LPS 0;LPS 24_LPS 0	0.0759033	0.953026	-0.0870833	-0.215875	0.480508	0.597777	-0.218409	-1.10606	1.62419	0.0806155	-0.666105	-3.55189	1.71479	0.0526621	-0.648927	-3.78906	Phosphatidylinositol 4,5-bisphosphate 3-kinase catalytic subunit gamma isoform	Q9JHG7	Pik3cg
-1.2423	0.418487	0.324465	-1.15009	2.05906	1.21058	0.409334	0.514967	-0.37569	-1.87919	-0.0737525	-0.0310828	-1.92245	0.0585349	-0.126947						0.325912	0.805864	0.872967	0.793004	0.224706	0.788838	0.34932	0.575034	0.239877	0.673855	-0.494892	-0.60869	0.235447	0.661383	-0.497173	-0.598903	Coiled-coil domain-containing protein 12	Q8R344	Ccdc12
-0.0614089	0.0776246	-0.0297469	-0.239489	2.54109	1.52304	1.34811	1.15066	0.0732496	-0.547516	-0.309888	-0.376277	-0.517278	-0.698017	-0.777725			+	+	LPS 12_LPS 0;LPS 24_LPS 0	0.719399	0.757024	1.27939	1.57307	1.01533	0.403809	0.861853	2.16331	2.10668	0.048202	-0.406717	-4.93905	2.77546	0.0139451	-0.65983	-7.51635	UPF0160 protein MYG1, mitochondrial	Q9JK81	Myg1
-0.362592	-0.0295885	0.223449	-0.531087	2.14127	0.888321	1.30779	0.733177	-0.101906	-0.783085	-0.63026	-0.525344	-0.768198	-0.697754	-0.527551			+	+	LPS 12_LPS 0;LPS 24_LPS 0	0.49003	0.759714	0.889079	1.12488	0.725941	0.482021	0.702596	1.58585	1.47496	0.0971467	-0.589986	-3.1811	1.5253	0.0709222	-0.608257	-3.30358	Gamma-adducin	Q9QYB5	Add3
0.275076	0.256795	-0.748798	-0.117022	0.792326	-0.0250259	0.00675219	0.134374	0.225669	-0.612857	-0.765463	-0.59493	-0.587964	-0.904164	-0.502463						0.258602	0.82454	0.289068	0.649695	0.220356	0.791702	0.194574	0.565307	0.788741	0.27535	-0.585441	-1.70889	0.757454	0.257845	-0.592555	-1.64749	Charged multivesicular body protein 2a	Q9DB34	Chmp2a
0.0418274	0.0846382	-0.140905	-0.370469	0.132694	-0.431124	-0.0894354	-0.594042	-0.373563	-0.766749	-0.797075	-0.696371	-0.633341	-0.760874	-0.601901			+	+	LPS 12_LPS 0;LPS 24_LPS 0	0.496953	0.759714	-0.218153	-1.13854	1.00914	0.403896	-0.347534	-2.15058	3.23999	0.021441	-0.748585	-9.93911	2.83941	0.0131369	-0.660559	-7.81439	Serine/threonine-protein kinase tousled-like 2	O55047	Tlk2
-0.439211	0.0718593	0.276665	-0.175957	-0.38074	-0.323737	-0.124092	-0.21919	-0.26275	-0.338239	0.105297	-0.617317	-0.624776	-0.74886	-0.625859				+	LPS 24_LPS 0	0.522492	0.759714	-0.263249	-1.18881	0.325658	0.712941	-0.171782	-0.792472	0.351431	0.557237	-0.253191	-0.845958	1.37043	0.0914379	-0.63627	-2.93464	SPARC	P07214	Sparc
-0.316715	-0.0569111	0.332925	-0.00599059	0.34554	-0.093841	0.0310373	0.230614	-0.258557	-0.654815	-0.323493	-0.456903	-0.597405	-0.760903	-0.643152				+	LPS 24_LPS 0	0.154056	0.896233	0.09547	0.412143	0.0205938	0.977656	0.0145987	0.0617987	1.03006	0.185727	-0.464836	-2.19364	1.54506	0.0686101	-0.653586	-3.35236	28S ribosomal protein S18b, mitochondrial	Q99N84	Mrps18b
0.0375181	0.159812	-0.242494	-0.423518	-0.783281	-0.550141	-1.00273	-0.672653	-0.714356	-1.19109	-0.933269	-0.819511	-0.738946	-0.84991	-0.413374			+	+	LPS 12_LPS 0;LPS 24_LPS 0	1.63851	0.757024	-0.570592	-3.58874	2.10944	0.243755	-0.781525	-4.94795	2.40091	0.036741	-0.966236	-5.96249	1.67552	0.056017	-0.652355	-3.68508	BTB/POZ domain-containing protein 1	P58544	Btbd1
-0.119346	0.183473	-0.22414	0.0780353	2.83037	1.62465	1.23372	1.23361	-0.0496348	-0.71561	-0.519288	-0.279535	-0.636296	-0.535513	-0.832256				+	LPS 24_LPS 0	0.905847	0.757024	1.56435	1.94118	0.900957	0.421802	0.859237	1.93138	1.20825	0.141197	-0.451473	-2.57108	1.82664	0.045267	-0.614684	-4.09565	Insulin-degrading enzyme	Q9JHR7	Ide
-0.105436	0.221123	-0.155074	-0.108735	0.551141	0.231438	0.418585	0.0180344	-0.196389	-0.678499	-0.093936	-0.755697	-0.491563	-0.726749	-0.786491				+	LPS 24_LPS 0	0.457727	0.765739	0.237744	1.06087	0.162695	0.851201	0.0932055	0.432685	0.968832	0.203089	-0.496249	-2.06827	1.93693	0.0381005	-0.655139	-4.41419	Metaxin-1	P47802	Mtx1
-0.0628105	0.110372	-0.0542485	-0.678448	1.48195	-0.315221	0.292892	0.573195	-0.0685308	-0.827986	0.383257	-0.74448	-0.66866	-0.378186	-0.95883				+	LPS 24_LPS 0	0.0874205	0.945492	0.164991	0.246162	0.620905	0.523557	0.268081	1.38112	0.426681	0.493787	-0.394174	-0.998871	1.70691	0.0531769	-0.66633	-3.76804	MICOS complex subunit Mic25	Q91VN4	Chchd6
-0.00385691	-0.0160951	-0.0546299	-0.267962	2.86476	0.90173	1.55368	0.791737	0.0862573	-0.7634	-0.202852	0.0614711	-0.447826	-0.706338	-0.851596				+	LPS 24_LPS 0	0.580829	0.757024	1.19104	1.30299	0.920393	0.417909	0.83542	1.97038	0.495516	0.440448	-0.276733	-1.13571	2.24662	0.0250015	-0.643726	-5.40656	Polymerase delta-interacting protein 3	Q8BG81	Poldip3
-0.101681	-0.0888236	0.0412768	-0.0302393	-0.245262	-0.209601	-0.188554	-0.427652	-0.0628125	-0.884809	-1.08696	-0.89248	-0.71439	-0.791762	-0.500622			+	+	LPS 12_LPS 0;LPS 24_LPS 0	0.624154	0.757024	-0.111958	-1.38745	0.691163	0.493469	-0.176597	-1.51798	3.45052	0.0178346	-0.905007	-11.2601	2.48838	0.0187295	-0.619182	-6.29813	Sorting nexin-9	Q91VH2	Snx9
-0.705361	0.125418	0.37394	-0.781772	-0.33739	-1.50123	-0.296544	-0.499961	-0.328592	-1.11594	-0.187031	-0.534841	-0.549577	-0.540736	-0.916513						0.789369	0.757024	-0.804797	-1.71013	0.38845	0.661203	-0.306365	-0.92172	0.570282	0.391219	-0.543935	-1.28239	0.794309	0.240994	-0.600274	-1.71984	Zinc finger protein 346	Q9R0B7	Znf346
0.0186983	-0.499464	0.355677	-0.693229	0.669032	-0.454802	0.13032	-0.676166	-0.208271	-0.404671	-0.901261	-0.50573	-0.513299	-0.602218	-0.89197						0.0857015	0.946482	-0.11797	-0.241676	0.242407	0.77508	-0.209676	-0.614264	0.900497	0.228661	-0.562191	-1.93046	1.07761	0.148053	-0.627466	-2.2924	Transcription factor IIIA	Q8VHT7	Gtf3a
-0.487388	0.290316	0.185026	-0.165088	0.0757134	-0.163502	0.00591856	-0.52944	0.0315073	-0.577912	-0.747125	-0.438528	-0.725779	-0.790899	-0.491835						0.113595	0.924724	-0.0802772	-0.313104	0.202613	0.810675	-0.159989	-0.525258	1.05756	0.177625	-0.58384	-2.25059	1.20313	0.120706	-0.665489	-2.55993	Acetyl-CoA acetyltransferase, cytosolic	Q8CAY6	Acat2
-0.706014	0.160155	0.344353	0.179782	2.2209	0.908186	1.87261	0.408313	0.207457	-0.571042	-0.786132	-0.543519	-0.952161	-0.689179	-0.367706						0.795613	0.757024	1.17012	1.72241	0.658337	0.507696	0.896628	1.45403	0.785249	0.276726	-0.566396	-1.70203	0.758489	0.257427	-0.602513	-1.64952	Cytosol aminopeptidase	Q9CPY7	Lap3
-0.281131	0.206088	-0.0143035	0.486064	2.12278	0.783904	3.29645	1.05074	0.174339	-0.18304	-0.108893	0.236186	-0.51452	-0.814918	-0.68181				+	LPS 24_LPS 0	1.04316	0.757024	1.1607	2.22071	0.750812	0.473277	1.53696	1.63449	0.0195055	0.969302	0.0111998	0.0586012	1.74512	0.0506071	-0.640634	-3.87063	Na(+)/H(+) exchange regulatory cofactor NHE-RF1	P70441	Slc9a3r1
0.157029	-0.0878212	-0.124829	-0.865786	0.155056	-0.170761	-0.302803	-0.0785683	-0.454458	-0.964434	-0.553344	-0.631541	-0.73044	-0.640772	-0.640195			+	+	LPS 12_LPS 0;LPS 24_LPS 0	0.36671	0.79059	-0.27529	-0.877368	0.860653	0.434224	-0.260069	-1.85099	1.97657	0.0554726	-0.697899	-4.53285	2.65486	0.0159076	-0.651928	-6.98162	BTB/POZ domain-containing protein KCTD20	Q8CDD8	Kctd20
-0.280951	0.106422	0.138024	-0.293768	0.738932	0.413186	0.331792	0.119993	-0.182797	-0.762646	-0.698114	-0.593953	-0.99884	-0.603959	-0.410316			+	+	LPS 12_LPS 0;LPS 24_LPS 0	0.375373	0.788394	0.298285	0.895087	0.194342	0.819384	0.101831	0.506372	2.02849	0.0525941	-0.672736	-4.69181	1.39993	0.087023	-0.65887	-3.00317	Acetyl-coenzyme A synthetase, cytoplasmic	Q9QXG4	Acss2
0.095821	0.026776	-0.131956	-0.454847	1.86893	1.16622	1.42293	1.02084	-0.278924	-0.469474	-0.872202	-0.578903	-0.342402	-0.865022	-0.805801			+	+	LPS 12_LPS 0;LPS 24_LPS 0	0.552995	0.757024	0.863222	1.2486	0.630182	0.519831	0.724734	1.39919	2.00571	0.0539638	-0.637074	-4.62158	1.69749	0.0540785	-0.667955	-3.74302	Golgi-associated PDZ and coiled-coil motif-containing protein	Q8BH60	Gopc
0.232875	0.0636405	-0.358962	0.0173819	0.123111	-0.576896	-0.231036	-0.37169	-0.369661	-0.470589	-1.00724	-0.771693	-0.551666	-0.537127	-0.927685				+	LPS 24_LPS 0	0.167949	0.886806	-0.124652	-0.445083	0.766984	0.466027	-0.303314	-1.66617	1.44356	0.10156	-0.729026	-3.106	1.3962	0.0874294	-0.651344	-2.99446	WD repeat-containing protein 41	Q3UDP0	Wdr41
-0.192354	-0.0147713	0.203098	-0.244145	0.122984	0.0535262	-0.319259	-0.00935769	0.116164	-0.859841	-0.67559	-0.705172	-0.81556	-0.653896	-0.547241			+	+	LPS 12_LPS 0;LPS 24_LPS 0	0.0451439	0.974654	-0.0212026	-0.132115	0.149954	0.861678	-0.0694752	-0.402319	2.36583	0.0376739	-0.745526	-5.83215	2.07783	0.0313576	-0.67089	-4.84671	S1 RNA-binding domain-containing protein 1	Q497V5	Srbd1
-0.800275	0.29467	0.26202	-0.615504	1.14444	-0.0793246	1.29122	0.715223	-0.0167045	-0.739194	-0.476611	-0.543123	-0.7144	-0.56064	-0.742913						0.134575	0.907981	0.231067	0.365071	0.643875	0.514217	0.74444	1.42586	0.616148	0.364772	-0.505114	-1.37185	0.745696	0.26282	-0.591456	-1.62447	Cell adhesion molecule 3	Q99N28	Cadm3
-0.509296	0.264917	0.132074	-0.754313	3.38986	0.885358	1.27957	-0.258636	0.314198	-1.01299	-0.536751	0.103134	-0.784111	-0.872649	-0.361897						0.420195	0.775037	1.21107	0.985852	0.401813	0.65083	0.482479	0.9488	0.480527	0.451066	-0.444767	-1.1061	1.0426	0.156969	-0.635451	-2.21955	Leucine-rich repeat and WD repeat-containing protein 1	Q8BUI3	LRWD1
0.0300769	-0.213312	0.0978534	-0.145425	-0.0903863	-0.195166	0.193749	-0.446718	0.0606286	-0.699818	-1.12867	-0.573757	-0.549155	-0.887171	-0.58312			+	+	LPS 12_LPS 0;LPS 24_LPS 0	0.508478	0.759714	-0.115199	-1.16125	0.0568282	0.940189	-0.0356528	-0.164456	1.79516	0.0658566	-0.772288	-4.00775	1.96756	0.0366021	-0.644688	-4.50568	G protein-coupled receptor kinase 6	O70293	Grk6
-0.136275	0.0920888	0.0258445	-0.27496	3.2901	1.61008	2.13704	0.730271	0.0151623	-0.95934	-0.312545	-0.209113	-1.16705	-0.495361	-0.358333						0.681907	0.757024	1.54785	1.49994	0.703606	0.489863	0.966939	1.54225	0.932786	0.216131	-0.487552	-1.99532	1.21134	0.119096	-0.667466	-2.57782	Protein RCC2	Q8BK67	Rcc2
0.0107429	0.156951	-0.196232	-0.303954	2.07698	1.46581	0.780503	0.868714	-0.314344	-0.879799	-0.81604	-0.873222	-0.649474	-0.598612	-0.774426			+	+	LPS 12_LPS 0;LPS 24_LPS 0	0.687103	0.757024	1.08912	1.51007	0.504445	0.582723	0.45447	1.15331	2.90042	0.0257826	-0.846841	-8.10854	2.35146	0.0220035	-0.664658	-5.77947	Mitogen-activated protein kinase 14	P47811	Mapk14
-0.114275	-0.157955	0.217944	-0.414886	-0.0657937	-0.259835	-0.353441	-0.319837	-0.0999673	-1.15015	-0.609291	-0.57091	-0.694071	-0.898784	-0.43076			+	+	LPS 12_LPS 0;LPS 24_LPS 0	0.665425	0.757024	-0.228743	-1.46783	0.772851	0.464651	-0.239653	-1.67768	1.57429	0.085264	-0.758688	-3.42527	1.66013	0.057561	-0.656443	-3.64483	Structural maintenance of chromosomes protein 4	Q8CG47	Smc4
-0.0557758	0.161485	-0.121101	-0.0989983	0.873638	0.134394	0.392194	-0.00623536	-0.262251	-0.827561	-0.65686	-0.758001	-0.711535	-0.596264	-0.716522			+	+	LPS 12_LPS 0;LPS 24_LPS 0	0.431806	0.772482	0.308142	1.00914	0.078285	0.921702	0.0463669	0.222183	2.77568	0.02824	-0.742343	-7.51734	2.68745	0.0153327	-0.669643	-7.12272	Glucose-6-phosphate 1-dehydrogenase X	Q00612	G6pdx
-0.227117	0.0853839	0.109793	0.112958	2.98733	1.20131	1.72003	0.773386	0.282234	-0.548106	-0.564743	-0.474926	-0.848727	-0.606737	-0.569134			+	+	LPS 12_LPS 0;LPS 24_LPS 0	0.789186	0.757024	1.44451	1.70977	1.00795	0.403896	0.935865	2.14815	2.00971	0.0538251	-0.518612	-4.63387	2.05163	0.0325511	-0.664219	-4.764	Glucose-6-phosphate isomerase	P06745	Gpi
0.0791438	-0.00899113	-0.0742711	0.255056	3.18836	1.66717	1.37544	0.973341	0.139314	-0.246815	-0.358005	-0.310869	-0.464973	-0.524047	-1.03588			+	+	LPS 12_LPS 0;LPS 24_LPS 0	0.940154	0.757024	1.7049	2.01019	1.0646	0.39594	0.830736	2.26525	2.28328	0.0403388	-0.303857	-5.53467	1.64642	0.0588617	-0.673595	-3.60921	Cysteine protease ATG4B	Q8BGE6	Atg4b
0.039756	-0.0258281	-0.0205856	-0.0889606	-0.333723	-0.0847751	-0.0518965	-0.122105	-0.0762716	-0.507412	-0.794921	-0.65437	-0.778559	-0.655824	-0.590578			+	+	LPS 12_LPS 0;LPS 24_LPS 0	0.917856	0.757024	-0.166934	-1.96528	1.29324	0.369857	-0.081205	-2.75894	2.7917	0.0275771	-0.650015	-7.59103	3.47226	0.00740098	-0.672767	-11.4056	Diacylglycerol kinase zeta	Q80UP3	Dgkz
-0.226507	0.395456	-0.268921	-0.419384	3.16433	1.29713	1.94719	0.738072	-0.155802	-0.860618	-1.37347	-0.85164	-0.806854	-0.476593	-0.745997			+		LPS 12_LPS 0	0.582565	0.757024	1.38068	1.30638	0.608323	0.52902	0.876477	1.3566	1.64809	0.0778876	-0.995253	-3.61354	1.27041	0.108169	-0.643158	-2.70793	Phosphatidylinositol 3,4,5-trisphosphate 3-phosphatase and dual-specificity protein phosphatase PTEN	O08586	Pten
-0.125828	0.067372	0.0281903	-0.350272	0.768579	-0.154043	0.200452	-0.514898	-0.390587	-0.639117	-0.512336	-0.166788	-0.80854	-0.628605	-0.592729				+	LPS 24_LPS 0	0.100748	0.933616	0.0981768	0.280559	0.419635	0.638024	-0.224922	-0.984725	1.31446	0.121666	-0.429325	-2.80673	2.76812	0.0141374	-0.666536	-7.48278	Glycosylated lysosomal membrane protein	Q9JHJ3	Glmp
-0.420298	0.428061	-0.181668	-0.412731	1.00824	-0.287889	0.0887789	0.132821	-0.129114	-0.699085	0.0125507	-0.152436	-0.539834	-0.336198	-1.15397						0.111883	0.926654	0.160509	0.3088	0.122271	0.883566	0.0887971	0.334765	0.267164	0.646246	-0.221688	-0.668264	0.812408	0.234058	-0.618699	-1.75549	Tectonin beta-propeller repeat-containing protein 1	Q80VP0	Tecpr1
-0.00535919	0.0569005	-0.158505	-0.261236	0.124898	-0.307194	-0.276852	-0.25517	-0.343028	-0.648336	-0.568909	-0.805945	-0.646079	-0.749516	-0.638495			+	+	LPS 12_LPS 0;LPS 24_LPS 0	0.301584	0.812696	-0.11219	-0.74187	1.68031	0.321503	-0.256029	-3.69766	2.60067	0.0323004	-0.638742	-6.75245	3.02852	0.0109666	-0.642375	-8.75914	Unconventional myosin-Ib	P46735	Myo1b
-0.245396	-0.127145	0.311241	0.540231	2.17867	0.45327	1.96797	1.24828	0.0276379	-1.00481	-0.467625	-0.524227	-0.439906	-0.862787	-0.73303				+	LPS 24_LPS 0	0.854466	0.757024	1.07783	1.8387	0.867154	0.432562	1.10173	1.86392	1.26031	0.129991	-0.645122	-2.68549	1.45219	0.0798669	-0.658141	-3.12654	NADH dehydrogenase [ubiquinone] 1 beta subcomplex subunit 9	Q9CQJ8	Ndufb9
-0.126787	0.00460421	0.112279	-0.888049	1.31432	-0.134937	0.26126	-0.615418	-0.326139	-1.41146	-1.24118	-0.33922	-0.796469	-0.61869	-0.620746				+	LPS 24_LPS 0	0.0532013	0.969703	0.100411	0.15449	0.347051	0.695685	-0.223465	-0.836916	1.36637	0.112605	-0.993985	-2.92529	2.75766	0.0142835	-0.675334	-7.4352	Mitochondrial import inner membrane translocase subunit TIM16	Q9CQV1	Pam16
-0.513576	0.114131	0.244386	0.000604366	1.45481	0.540902	1.95581	1.37386	0.380985	-0.551057	-0.648812	-0.59724	-0.966529	-0.746467	-0.328232						0.671559	0.757024	0.717126	1.47978	1.17447	0.376247	1.28857	2.4979	1.09193	0.1685	-0.54735	-2.3224	0.983519	0.173486	-0.628723	-2.09817	Microtubule-associated protein RP/EB family member 3	Q6PER3	Mapre3
-0.0380981	0.19265	-0.189683	-0.110956	0.343822	0.0585409	-0.344081	-0.100972	-0.562531	-1.14459	-0.580268	-0.938763	-0.498069	-0.835755	-0.710694			+	+	LPS 12_LPS 0;LPS 24_LPS 0	0.249032	0.826223	0.108846	0.628808	0.868995	0.431577	-0.324151	-1.86758	1.93422	0.0580007	-0.876165	-4.40614	1.96848	0.0366021	-0.669795	-4.50847	V-type proton ATPase subunit F	Q9D1K2	Atp6v1f
0.121692	-0.0295389	-0.142229	-0.213239	0.314891	-0.0166434	-0.0383877	-0.0145464	-0.116426	-0.442629	-0.276996	-0.251461	-0.783883	-0.566638	-0.694874			+	+	LPS 12_LPS 0;LPS 24_LPS 0	0.0934258	0.940689	0.0450284	0.261745	0.183957	0.83029	-0.0397612	-0.482448	1.46634	0.0982369	-0.307003	-3.16038	2.59076	0.0168378	-0.665106	-6.71125	40S ribosomal protein S14	P62264	Rps14
-0.38683	0.159486	0.161311	-0.287821	1.53433	0.637342	0.958326	0.324507	-0.20853	-0.760638	-0.488458	-0.292054	-0.810315	-0.540785	-0.694905				+	LPS 24_LPS 0	0.511602	0.759714	0.649961	1.1674	0.422932	0.635122	0.380113	0.991349	1.01464	0.189507	-0.491705	-2.16188	1.53452	0.0697688	-0.659991	-3.32629	Leukotriene A-4 hydrolase	P24527	Lta4h
-0.174071	0.0627093	0.0694595	-0.432004	0.885166	-0.100417	0.254842	-0.152758	-0.288767	-0.620798	-0.562481	-0.800473	-0.533535	-0.783206	-0.730486			+	+	LPS 12_LPS 0;LPS 24_LPS 0	0.118733	0.919407	0.131549	0.325961	0.0948101	0.907984	-0.0482607	-0.265317	2.41755	0.0365296	-0.647283	-6.02517	2.42558	0.0200783	-0.668442	-6.05563	RRP12-like protein	Q6P5B0	Rrp12
-0.0788429	-0.0543742	0.0964558	-0.0887439	0.458253	0.137897	0.174274	0.108508	0.137751	-0.570241	-0.235592	-0.375809	-0.827347	-0.688143	-0.53207			+	+	LPS 12_LPS 0;LPS 24_LPS 0	0.467608	0.763202	0.181389	1.0805	1.23393	0.370084	0.152431	2.62726	1.574	0.085264	-0.381627	-3.42456	2.56652	0.0172637	-0.670266	-6.61141	DnaJ homolog subfamily C member 9	Q91WN1	Dnajc9
0.0849556	-0.188485	0.0865371	0.285632	0.0388067	0.290677	-0.165105	-0.359646	0.0252081	-0.565756	-0.838625	-0.664777	-0.610124	-0.701825	-0.736898			+	+	LPS 12_LPS 0;LPS 24_LPS 0	0.786915	0.757024	0.210703	1.7053	0.486549	0.592987	-0.16085	-1.118	2.31259	0.0394689	-0.684055	-5.63884	2.62322	0.0164177	-0.677285	-6.84703	GAS2-like protein 3	Q3UWW6	Gas2l3
-0.188212	0.0659172	0.0468868	-0.658084	0.0712779	-0.343005	-0.374772	-0.382571	-0.168917	-0.856888	-0.668546	-0.418699	-0.756544	-0.821382	-0.472437			+	+	LPS 12_LPS 0;LPS 24_LPS 0	0.557617	0.757024	-0.284801	-1.25764	1.23813	0.370084	-0.283617	-2.63648	1.83765	0.0629208	-0.622909	-4.12672	2.08985	0.030804	-0.658318	-4.88501	Influenza virus NS1A-binding protein homolog	Q920Q8	Ivns1abp
0.0548047	-0.345348	0.231633	-0.142577	2.24961	0.823695	1.14433	0.394845	0.352412	-0.7203	-0.32773	-0.489924	-0.864044	-0.732565	-0.45738				+	LPS 24_LPS 0	0.626944	0.757024	0.996547	1.39288	0.987536	0.408391	0.650165	2.10636	1.13001	0.160028	-0.493015	-2.40282	1.47832	0.076628	-0.665026	-3.1892	Histone chaperone ASF1A	Q9CQE6	Asf1a
-0.258123	0.0899235	0.131951	-0.251309	2.02288	0.611309	0.759779	-0.00640242	0.0747898	-1.89152	-0.651316	-1.20922	-0.753857	-0.712388	-0.589284			+	+	LPS 12_LPS 0;LPS 24_LPS 0	0.526112	0.759714	0.806374	1.19592	0.455721	0.612901	0.288138	1.05688	1.50968	0.0929693	-1.2386	-3.2653	2.14261	0.0286439	-0.673094	-5.05596	Cyclin-K	O88874	Ccnk
-1.03216	-1.06311	1.0232	-0.418348	-0.426274	-0.694127	-0.636154	-1.40585	-0.69306	-0.827367	-1.07591	-0.783495	-0.786038	-0.469721	-0.800625						0.0787546	0.950752	-0.155561	-0.223424	0.308196	0.724967	-0.554332	-0.755834	0.316345	0.593474	-0.538234	-0.772977	0.178414	0.728907	-0.328106	-0.469578	Protein-arginine deiminase type-3	Q9Z184	Padi3
-0.122296	0.157502	-0.0871851	-0.28154	1.79769	0.768741	1.48619	1.15642	0.00321708	-0.856119	-0.397439	-0.72826	-0.628771	-0.609307	-0.8206			+	+	LPS 12_LPS 0;LPS 24_LPS 0	0.571122	0.757024	0.778956	1.28403	0.916765	0.418354	0.899267	1.96309	1.77699	0.0674551	-0.64328	-3.95758	2.41984	0.0201882	-0.6689	-6.03382	Sepiapterin reductase	Q64105	Spr
-0.0325555	-0.00962327	-0.00515246	-0.38921	-0.10657	-0.381821	-0.294671	-0.329191	-0.381621	-0.707864	-0.780229	-0.810656	-0.65218	-0.651501	-0.756401		+	+	+	LPS 12_LPS 0;LPS 24_LPS 0;LPS 6_LPS 0	1.38283	0.757024	-0.276757	-2.96337	3.5553	0.0911572	-0.319384	-11.978	4.72709	0.00908002	-0.750473	-23.7153	4.31771	0.00438492	-0.670917	-18.7028	Transcriptional activator protein Pur-alpha	P42669	Pura
0.108276	0.0843683	-0.187045	-0.373242	-0.134409	-0.295304	-0.173272	-0.228466	-0.287717	-0.502835	-0.431894	-0.660401	-0.480718	-0.878878	-0.702077			+	+	LPS 12_LPS 0;LPS 24_LPS 0	1.074	0.757024	-0.269518	-2.28486	1.0859	0.39311	-0.231685	-2.30976	1.99451	0.0546563	-0.533576	-4.58732	2.00558	0.034683	-0.689091	-4.62117	Calcium-binding mitochondrial carrier protein Aralar2	Q9QXX4	Slc25a13
-0.132135	0.139217	-0.324791	-0.0693087	0.35506	-0.0875356	0.149199	0.286645	-0.309428	-0.68066	-0.571385	-0.623364	-0.627034	-1.0064	-0.428515			+		LPS 12_LPS 0	0.363411	0.79059	0.171975	0.870604	0.262518	0.75748	0.148041	0.658202	1.70241	0.0732277	-0.519233	-3.75607	1.26059	0.109902	-0.581413	-2.6861	Mitochondrial carrier homolog 2	Q791V5	Mtch2
-0.276601	-0.00352243	0.23495	-0.188715	3.21418	1.77488	2.0625	1.55147	0.417777	-0.765659	-0.427035	-0.286428	-0.964159	-0.666366	-0.431522				+	LPS 24_LPS 0	0.743242	0.757024	1.61517	1.61967	1.25571	0.370084	1.35897	2.67529	1.09575	0.167744	-0.477983	-2.33043	1.4614	0.0787345	-0.672291	-3.14856	Ribonucleoside-diphosphate reductase large subunit	P07742	Rrm1
-0.388943	0.388457	-0.108863	-0.00933816	2.45031	-0.328692	1.12575	1.29763	1.05815	-0.349164	0.686909	0.319329	-0.03776	-0.653219	-1.37467						0.337222	0.795236	0.740542	0.816553	2.13295	0.235793	1.19696	5.02433	0.269853	0.643694	0.255474	0.674071	0.658716	0.307289	-0.652101	-1.45476	Bcl-2-like protein 13	P59017	Bcl2l13
0.0222962	-0.111875	0.0521244	0.127369	0.87354	-0.168665	0.927072	0.270279	0.0305561	-0.145568	-0.359504	-0.311595	-0.744719	-0.695955	-0.628488			+	+	LPS 12_LPS 0;LPS 24_LPS 0	0.38899	0.784858	0.2899	0.922816	0.705952	0.489863	0.421787	1.54683	1.46722	0.0981957	-0.259737	-3.16251	3.43616	0.00742618	-0.677236	-11.165	Serine/threonine-protein kinase TAO1	Q5F2E8	Taok1
0.0236703	0.175368	-0.230087	-0.174879	1.01362	0.0878943	0.88234	0.376203	-0.431198	-0.444231	-0.530035	-0.627245	-0.641366	-0.574221	-0.857493			+	+	LPS 12_LPS 0;LPS 24_LPS 0	0.349274	0.791349	0.319229	0.841509	0.288782	0.739313	0.286132	0.714677	1.80704	0.0652373	-0.523487	-4.04076	2.01974	0.0339705	-0.680677	-4.66476	PDZ and LIM domain protein 5	Q8CI51	Pdlim5
0.0321889	0.18553	-0.251191	-0.0474942	5.05951	1.13536	4.43896	1.4516	0.563051	-0.718702	-0.0488069	-0.0733817	-1.39621	-0.156838	-0.522252						0.594833	0.757024	2.06028	1.33031	0.851937	0.435088	2.16236	1.83368	0.457307	0.468688	-0.26914	-1.06004	0.808765	0.23566	-0.680611	-1.74831	Transcription elongation factor A protein 1	P10711	Tcea1
0.0720595	0.116769	-0.231787	-0.15037	0.10848	-0.163646	-0.33933	0.0521125	-0.525079	-0.60515	-0.262701	-0.715071	-0.62061	-0.705954	-0.749082				+	LPS 24_LPS 0	0.142677	0.902453	-0.0541922	-0.384779	0.562722	0.553742	-0.256446	-1.26762	1.3715	0.111672	-0.513321	-2.93711	2.37069	0.0215737	-0.677563	-5.85006	Lysosomal protective protein	P16675	Ctsa
0.408802	-0.247216	-0.275231	-0.145695	-0.200347	-0.498258	-0.0437341	-0.242077	-0.322887	-0.972901	-0.797441	-0.882879	-0.672901	-0.72807	-0.676843			+	+	LPS 12_LPS 0;LPS 24_LPS 0	0.416553	0.776264	-0.243552	-0.978528	0.278298	0.744843	-0.165018	-0.692249	1.67895	0.075023	-0.846525	-3.69408	1.36423	0.0921908	-0.654723	-2.92034	Zinc transporter 7	Q9JKN1	Slc30a7
-0.0711746	0.0170042	0.0245362	0.168009	1.8665	0.657869	0.72447	0.5356	-0.00345367	-0.417238	-0.335504	-0.393243	-0.672437	-0.77361	-0.632026			+	+	LPS 12_LPS 0;LPS 24_LPS 0	0.832073	0.757024	0.907337	1.79433	0.908613	0.419827	0.42875	1.94672	3.16522	0.0222397	-0.372117	-9.50598	3.70753	0.00653747	-0.682813	-13.0993	Catenin beta-1	Q02248	Ctnnb1
-0.0704986	0.195088	-0.147367	-0.603022	0.799555	-0.297339	0.433277	0.11185	-0.422664	-1.34947	-0.217462	-0.355034	-0.81679	-0.595351	-0.666333				+	LPS 24_LPS 0	0.0197584	0.987375	-0.0260095	-0.0593449	0.0621954	0.936856	0.048413	0.179091	0.786506	0.276529	-0.633061	-1.7045	2.29903	0.0237664	-0.685232	-5.59044	AT-rich interactive domain-containing protein 2	E9Q7E2	Arid2
-0.0178648	-0.0222975	0.0393394	0.0708932	3.0813	1.40957	1.68975	0.922496	-0.241432	-0.662231	-0.805521	-1.26054	-0.654654	-0.631369	-0.794182			+	+	LPS 12_LPS 0;LPS 24_LPS 0	0.807623	0.757024	1.52086	1.74606	0.634352	0.517452	0.790544	1.40731	2.12871	0.0474344	-0.909157	-5.01046	3.6549	0.00662915	-0.693127	-12.7007	Lysosomal alpha-glucosidase	P70699	Gaa
-0.0933013	-0.02141	0.0733226	-0.0327796	2.48122	0.617481	1.22173	0.288931	0.15574	-0.959928	-0.690094	-0.325237	-0.800233	-0.777994	-0.503031			+	+	LPS 12_LPS 0;LPS 24_LPS 0	0.61623	0.757024	1.03577	1.37201	0.774163	0.463615	0.569262	1.68026	1.56039	0.0864806	-0.644623	-3.39049	2.50176	0.0185363	-0.679956	-6.35085	DNA replication licensing factor MCM3	P25206	Mcm3
0.015176	-0.0259719	0.0095099	-0.490607	0.764689	0.193412	0.712573	0.788781	-0.204377	-1.15098	-0.678613	-0.708427	-0.892184	-0.617573	-0.571906			+	+	LPS 12_LPS 0;LPS 24_LPS 0	0.161715	0.892175	0.15626	0.430364	0.607512	0.529129	0.432754	1.35502	2.27824	0.0403388	-0.845576	-5.51692	2.63018	0.0162146	-0.693459	-6.87642	Ubiquitin recognition factor in ER-associated degradation protein 1	P70362	Ufd1
-0.766833	0.630455	-0.210495	-0.0941922	4.05404	0.657173	3.26096	0.752389	0.827289	-0.974591	-0.165351	-0.0157579	-1.06421	-0.575347	-0.450107						0.546342	0.757024	1.65463	1.23558	0.876385	0.428957	1.72917	1.8823	0.207046	0.712141	-0.269609	-0.535322	0.578702	0.355947	-0.58093	-1.29883	Biorientation of chromosomes in cell division protein 1-like 1	E9Q6J5	Bod1l
0.361024	-0.612349	0.0861477	-0.00875035	2.57912	1.02188	1.17429	0.980379	-0.777386	-1.06517	-1.1534	-0.625864	-0.658535	-0.583798	-0.852495						0.70954	0.757024	1.25247	1.55383	0.305684	0.725804	0.514155	0.750535	1.26054	0.129991	-0.893085	-2.68599	1.00393	0.167545	-0.643217	-2.13989	Tyrosine-protein phosphatase non-receptor type 7	Q8BUM3	Ptpn7
-0.293949	0.161668	0.0918748	-0.166978	1.03053	0.289131	0.452917	-0.10871	-0.219894	-0.823981	-1.02587	-0.889463	-0.621704	-0.797651	-0.680858			+	+	LPS 12_LPS 0;LPS 24_LPS 0	0.455272	0.766438	0.397698	1.05599	0.0767067	0.923593	0.0549062	0.218005	2.37201	0.0373099	-0.899636	-5.85494	1.98309	0.0358441	-0.686602	-4.5526	Ubiquitin-like modifier-activating enzyme 6	Q8C7R4	Uba6
0.0854645	0.148275	-0.158499	-0.197933	-0.179379	-0.376777	-0.225521	-0.23361	-0.4559	-0.60762	-0.566419	-0.682957	-0.947696	-0.644833	-0.508623			+	+	LPS 12_LPS 0;LPS 24_LPS 0	1.15289	0.757024	-0.276443	-2.45159	1.2874	0.369857	-0.33009	-2.74585	2.53097	0.0341873	-0.644079	-6.46729	1.97726	0.0361353	-0.725464	-4.53495	Proteasome subunit alpha type-2	P49722	Psma2
-0.00408033	-0.0022432	-0.00741143	-0.301964	-0.350989	-0.347476	-0.6186	-0.477369	-0.408011	-0.900378	-0.612368	-0.721696	-0.54303	-0.651202	-0.907009			+	+	LPS 12_LPS 0;LPS 24_LPS 0	4.49547	0.123823	-0.328898	-20.7362	2.8812	0.141562	-0.496748	-8.01478	3.03951	0.0237453	-0.740235	-8.81711	2.52601	0.0180082	-0.695835	-6.44739	Prolow-density lipoprotein receptor-related protein 1	Q91ZX7	Lrp1
-0.274703	0.231881	-0.00142208	-0.443992	0.317835	0.0443952	0.208726	0.12308	-0.0864912	-0.851571	-0.216256	-0.261622	-0.998005	-0.585607	-0.519576				+	LPS 24_LPS 0	0.0155466	0.990919	-0.0125057	-0.0469072	0.220496	0.791702	0.0965198	0.565621	0.78559	0.276726	-0.428402	-1.7027	1.51485	0.0721182	-0.686314	-3.27795	StAR-related lipid transfer protein 5	Q9EPQ7	Stard5
-0.252938	-0.074519	0.142857	-0.191321	-0.137709	-0.0155767	-0.379403	-0.237688	0.274713	-0.600357	-0.736392	-0.431357	-0.853693	-0.883288	-0.366914			+	+	LPS 12_LPS 0;LPS 24_LPS 0	0.15916	0.892667	-0.0533356	-0.424303	0.0810141	0.920184	-0.0525926	-0.229382	1.66319	0.076645	-0.527835	-3.6528	1.46403	0.078398	-0.639765	-3.15485	Disco-interacting protein 2 homolog B	Q3UH60	Dip2b
-0.143335	0.182926	-0.00413022	0.172496	0.942966	0.598226	0.302303	0.336507	-0.0645268	-0.853702	-0.564295	-0.462493	-0.756535	-0.707086	-0.641465			+	+	LPS 12_LPS 0;LPS 24_LPS 0	1.08658	0.757024	0.559409	2.31119	0.490971	0.590711	0.179607	1.12674	1.87807	0.0606204	-0.638651	-4.2421	2.68665	0.0153327	-0.713516	-7.11923	Calcium-binding protein 39	Q06138	Cab39
-0.135182	0.183662	-0.122423	-0.00977448	1.24071	0.238133	0.835453	0.094303	-0.26847	-0.263391	-0.59075	-0.51123	-0.834612	-0.544777	-0.727073				+	LPS 24_LPS 0	0.578328	0.757024	0.514338	1.2981	0.290507	0.738356	0.245076	0.718354	1.39891	0.107623	-0.430476	-3.00079	2.14	0.0286739	-0.677507	-5.0474	Protein NDRG1	Q62433	Ndrg1
-2.53337	0.267364	0.699249	0.057632	-1.29349	0.375705	0.867617	-1.91214	0.81981	-0.1554	-1.98924	-0.0619224	-1.37513	-0.433854	-0.300474						0.0727535	0.954929	0.235535	0.207495	0.119178	0.885732	0.44735	0.32707	0.0621423	0.907424	-0.213268	-0.178947	0.0586165	0.903108	-0.180898	-0.169347	Adapter molecule crk	Q64010	Crk
0.217067	-0.0177491	-0.236681	-0.285909	2.2405	0.0916464	0.788263	0.231431	-0.111774	-1.02196	-0.806505	-0.793868	-0.688927	-0.640355	-0.781521			+	+	LPS 12_LPS 0;LPS 24_LPS 0	0.363481	0.79059	0.694533	0.870747	0.464764	0.606513	0.315094	1.07485	2.33686	0.0389915	-0.861655	-5.72631	2.13475	0.0289049	-0.691147	-5.03019	Mitotic spindle assembly checkpoint protein MAD1	Q9WTX8	Mad1l1
-0.17319	0.128272	-0.0458199	-0.026223	1.60972	0.530525	0.729624	0.352277	-0.160602	-0.660069	-0.134018	-0.39463	-0.759882	-0.658864	-0.692398				+	LPS 24_LPS 0	0.684848	0.757024	0.734922	1.50567	0.547863	0.562114	0.337346	1.23855	0.979016	0.200139	-0.365993	-2.08899	2.72711	0.0147692	-0.673468	-7.29779	Dihydroorotate dehydrogenase (quinone), mitochondrial	O35435	Dhodh
-0.3198	0.480436	-0.315354	-0.100355	-0.0742504	-0.206223	-0.0237824	-0.765176	-0.430646	-1.22639	-1.29012	-1.35499	-1.01357	-0.647425	-0.450263			+		LPS 12_LPS 0	0.100582	0.933616	-0.0753701	-0.280134	0.446759	0.617841	-0.354962	-1.03903	2.00284	0.0542215	-1.23893	-4.61279	0.976249	0.175733	-0.652181	-2.08335	Coactosin-like protein	Q9CQI6	Cotl1
0.104703	0.0301924	-0.146278	0.0752007	-0.0378062	-0.657234	-0.65369	-0.640447	-0.268157	-0.713432	-0.75833	-0.303653	-0.54044	-0.876429	-0.695356			+	+	LPS 12_LPS 0;LPS 24_LPS 0	0.351836	0.79102	-0.202819	-0.846794	1.61379	0.33237	-0.51697	-3.52527	1.64849	0.0778876	-0.588011	-3.61458	2.33638	0.0224377	-0.700281	-5.72457	Protein-glutamine gamma-glutamyltransferase K	Q9JLF6	Tgm1
-0.0195723	0.0521265	-0.0340379	-0.709478	0.641894	-0.0250438	0.0369449	0.306578	0.0377806	-0.865979	-0.608422	-0.609381	-0.618255	-0.888205	-0.606499			+	+	LPS 12_LPS 0;LPS 24_LPS 0	0.0260409	0.984112	-0.0303814	-0.0776965	0.611638	0.527215	0.127596	1.36306	2.82253	0.0270455	-0.694099	-7.7347	2.73834	0.0146248	-0.703825	-7.34802	Telomeric repeat-binding factor 2	O35144	Terf2
0.0107655	0.176372	-0.4091	-0.0350976	2.45565	0.829002	1.42354	0.503785	0.240987	-0.471901	-0.111532	-0.00526133	-0.646712	-0.286017	-1.18032						0.703237	0.757024	1.15717	1.54153	0.934545	0.415083	0.79676	1.99887	0.211351	0.70721	-0.122244	-0.54506	0.942674	0.186731	-0.630362	-2.01527	Zinc finger protein ZPR1	Q62384	Zpr1
-0.553982	0.178795	0.215867	-0.388887	0.412579	-0.535747	0.187369	-0.779641	-0.286632	-0.560282	-0.937555	-0.676415	-0.799527	-0.542738	-0.772306						0.109942	0.927047	-0.117578	-0.303909	0.253831	0.76512	-0.239861	-0.639301	1.15119	0.155004	-0.671644	-2.44795	1.16281	0.128737	-0.65175	-2.47283	Heat shock-related 70 kDa protein 2	P17156	Hspa2
0.11576	-0.218159	0.0782069	-0.0595173	0.839971	0.166116	0.106118	-0.200351	0.0616221	-0.727351	-0.975234	-0.796049	-0.735623	-0.843895	-0.536052			+	+	LPS 12_LPS 0;LPS 24_LPS 0	0.485254	0.759714	0.323587	1.11544	0.00646396	0.99468	-0.00280631	-0.0196997	2.51401	0.0346368	-0.824814	-6.39948	2.13177	0.0290294	-0.697126	-5.02046	Structural maintenance of chromosomes protein 1A	Q9CU62	Smc1a
-0.302156	0.297748	-0.0707087	-0.203442	4.40105	1.377	2.37509	0.504687	-0.182833	-1.20141	-0.803464	-0.479474	-0.732615	-0.789234	-0.596209				+	LPS 24_LPS 0	0.621691	0.757024	1.88324	1.38265	0.51731	0.576688	0.92402	1.17863	1.37718	0.111059	-0.803076	-2.95026	1.68287	0.0553526	-0.68098	-3.7044	Nuclear pore complex protein Nup54	Q8BTS4	Nup54
0.0702652	0.0785514	-0.17745	-0.192928	0.238404	-0.523432	-0.0690004	-0.291064	-0.495789	-0.80072	-0.592765	-0.57806	-0.677912	-0.650737	-0.791484			+	+	LPS 12_LPS 0;LPS 24_LPS 0	0.251679	0.825527	-0.149774	-0.6346	0.859617	0.434554	-0.27574	-1.84893	2.37284	0.0373099	-0.647637	-5.858	2.74656	0.0145017	-0.697167	-7.385	Transmembrane protein KIAA1109	A2AAE1	Kiaa1109
-0.0351666	0.0594527	-0.0605849	-0.254207	0.407076	-0.129681	0.21626	-0.0755988	-0.013755	-0.410674	-0.353931	-0.591209	-0.59433	-0.701368	-0.828325			+	+	LPS 12_LPS 0;LPS 24_LPS 0	0.0324537	0.981369	0.019829	0.0961898	0.220946	0.791655	0.0544017	0.566628	2.26661	0.0409717	-0.439838	-5.47613	3.08375	0.0105775	-0.695908	-9.05411	Actin-related protein 8	Q8R2S9	Actr8
-0.304032	0.0351945	-0.0364376	-0.802113	0.191871	-0.150663	-1.0186	-0.401517	-0.444203	-1.01756	-0.534285	-0.262379	-1.0153	-0.613661	-0.495089				+	LPS 24_LPS 0	0.1877	0.872273	-0.151876	-0.491098	1.09006	0.39311	-0.519682	-2.31848	0.966425	0.204074	-0.502982	-2.06338	1.49135	0.0749271	-0.606257	-3.22071	Mediator of RNA polymerase II transcription subunit 17	Q8VCD5	Med17
-1.32097	0.0473345	0.647435	1.73228	1.93477	1.97886	0.612357	0.14222	-0.0770621	-0.761486	0.241793	0.496362	-1.95058	-0.350272	0.17677						1.62705	0.757024	2.0907	3.55924	0.283961	0.743137	0.434572	0.704382	0.103686	0.847309	0.200957	0.288054	0.225654	0.673304	-0.499295	-0.577148	Brain acid soluble protein 1	Q91XV3	Basp1
-0.0312876	0.189549	-0.132162	0.0366445	0.602322	-0.432977	0.753547	0.750499	-0.527988	-1.14195	-0.694095	-1.0032	-0.591846	-0.695755	-0.839887			+	+	LPS 12_LPS 0;LPS 24_LPS 0	0.066585	0.959945	0.0599633	0.190961	0.293353	0.738151	0.316653	0.72441	2.37398	0.0373099	-0.955116	-5.86222	2.41748	0.0201882	-0.717863	-6.02492	V-type proton ATPase subunit E 1	P50518	Atp6v1e1
-0.0188584	0.148488	-0.0499581	-0.466832	1.59885	0.463955	0.632759	0.383537	-0.359722	-1.30181	-1.31465	-1.16261	-0.655357	-0.693004	-0.780551			+	+	LPS 12_LPS 0;LPS 24_LPS 0	0.349394	0.791349	0.505433	0.841756	0.250365	0.766558	0.192301	0.631727	4.08968	0.012357	-1.28625	-16.3786	3.28952	0.00861262	-0.736195	-10.2361	Eukaryotic initiation factor 4A-I	P60843	Eif4a1
-0.348095	0.200874	0.0474772	0.553013	3.97514	2.25228	2.10872	1.4457	0.408374	-0.129622	-0.421528	0.0710511	-0.813794	-0.513755	-0.803071				+	LPS 24_LPS 0	1.07662	0.757024	2.29339	2.29034	1.22086	0.370084	1.35418	2.59859	0.228555	0.686057	-0.126785	-0.583612	1.62274	0.0609706	-0.676959	-3.54818	Dihydropteridine reductase	Q8BVI4	Qdpr
-0.469163	0.113592	0.257853	-0.641412	-0.000822805	-0.285389	-0.484716	-0.12095	-0.0503119	-1.25014	-0.574235	-0.0725348	-1.1555	-0.74878	-0.226634						0.4054	0.778747	-0.276635	-0.956049	0.289521	0.738776	-0.186087	-0.716252	0.668028	0.335441	-0.599729	-1.4729	0.906796	0.198372	-0.677732	-1.94308	Constitutive coactivator of PPAR-gamma-like protein 2	Q8C3F2	Fam120c
-0.176691	0.165356	-0.0850657	0.330074	3.12953	1.85842	1.60371	1.11493	0.278463	-0.825463	-0.684019	-0.437332	-0.920486	-0.577454	-0.633327			+	+	LPS 12_LPS 0;LPS 24_LPS 0	1.03923	0.757024	1.80481	2.21259	1.21078	0.370084	1.03117	2.57659	1.8067	0.0652373	-0.616804	-4.03981	1.99869	0.0351105	-0.678289	-4.60008	Peroxiredoxin-6	O08709	Prdx6
0.137346	-0.0562101	-0.091828	0.29373	0.915452	0.0522943	1.12828	0.274905	-0.651017	-0.328894	-0.480823	-0.505551	-0.0645763	-0.693576	-1.37671			+		LPS 12_LPS 0	0.727817	0.757024	0.424056	1.58951	0.187332	0.826049	0.254288	0.490248	2.07127	0.0500641	-0.434858	-4.8259	0.85342	0.217139	-0.708057	-1.83663	Calcium homeostasis modulator protein 2	Q8VEC4	Calhm2
0.176619	0.0586623	-0.27183	-0.440402	1.99053	0.857516	0.473444	0.284678	-0.413817	-0.724894	-0.712178	-0.814789	-0.839064	-0.805337	-0.490996			+	+	LPS 12_LPS 0;LPS 24_LPS 0	0.497431	0.759714	0.81473	1.13949	0.157865	0.853994	0.126951	0.421224	2.22999	0.0429725	-0.738438	-5.34925	1.79936	0.0468792	-0.699616	-4.01939	DNA primase small subunit	P20664	Prim1
-0.067627	0.0162925	0.0321564	-0.235284	0.94735	0.344779	0.256923	0.162886	0.0662884	-0.778055	-0.461548	-0.503009	-0.879558	-0.834953	-0.421859			+	+	LPS 12_LPS 0;LPS 24_LPS 0	0.450384	0.766438	0.358674	1.04625	1.25213	0.370084	0.168425	2.66737	2.27976	0.0403388	-0.574478	-5.52228	2.04329	0.0329642	-0.705731	-4.73788	Glutaminase kidney isoform, mitochondrial	D3Z7P3	Gls
0.135683	-0.0021882	-0.150834	-0.105995	-0.0525001	-0.616107	-0.448196	-0.484011	-0.807261	-0.594284	-0.776205	-0.821216	-0.360761	-0.879922	-0.896127			+	+	LPS 12_LPS 0;LPS 24_LPS 0	0.567232	0.757024	-0.252421	-1.27643	1.81786	0.29376	-0.574043	-4.07101	2.59122	0.0324157	-0.724788	-6.71317	1.65671	0.0576389	-0.70649	-3.63592	Transcription termination factor 4, mitochondrial	Q8BVN4	Mterf4
-0.0814881	0.224724	-0.174029	-0.104417	1.58566	1.07765	0.823496	0.818341	-0.124973	-0.953151	-0.683691	-0.73716	-0.681724	-0.84083	-0.615424			+	+	LPS 12_LPS 0;LPS 24_LPS 0	0.772171	0.757024	0.863228	1.67635	0.69649	0.491938	0.515885	1.52837	2.23062	0.0429725	-0.78107	-5.35143	2.15502	0.0280722	-0.702395	-5.09681	Costars family protein ABRACL	Q4KML4	Abracl
-0.439139	0.242284	0.106164	-0.0571641	2.04495	1.28341	1.19648	0.771338	0.164139	-0.544324	-1.02393	-0.466392	-0.718185	-0.606836	-0.813709				+	LPS 24_LPS 0	0.79811	0.757024	1.12063	1.72732	0.950425	0.412954	0.740882	2.03095	1.12226	0.161697	-0.647983	-2.38638	1.46271	0.0785442	-0.682679	-3.15169	Echinoderm microtubule-associated protein-like 2	Q7TNG5	Eml2
-0.0421977	-0.214937	0.223103	-0.375741	2.80392	1.39095	3.26427	2.45859	0.792852	-0.377713	-0.20997	-0.721111	-0.8336	-1.07197	-0.233616						0.621973	0.757024	1.28438	1.3832	1.37935	0.362312	2.18325	2.95528	1.0116	0.190647	-0.424921	-2.15563	1.17806	0.125507	-0.701719	-2.50565	Serine/threonine-protein kinase MRCK alpha	Q3UU96	Cdc42bpa
-0.237228	0.0981057	0.112713	-0.146899	0.748076	0.430842	0.174428	0.233849	-0.0211667	-0.529338	-0.409301	-0.625718	-1.02349	-0.585141	-0.531063			+	+	LPS 12_LPS 0;LPS 24_LPS 0	0.54572	0.757024	0.35281	1.23436	0.427284	0.632161	0.13784	1.00008	1.76841	0.0680987	-0.512649	-3.93406	1.65977	0.057561	-0.70443	-3.64391	Pleiotropic regulator 1	Q922V4	Plrg1
0.429251	-0.0239826	-0.577871	0.203407	3.91717	1.66428	4.29645	3.0599	0.974656	-0.199602	-0.428059	-0.31808	-0.528376	-0.819793	-0.793157						0.822322	0.757024	1.98582	1.77506	1.31177	0.369176	2.83454	2.80066	0.359753	0.550195	-0.257713	-0.863093	1.00721	0.166761	-0.656241	-2.14662	Kalirin	A2CG49	Kalrn
-0.212922	0.041458	0.137219	0.0206367	1.95432	0.481851	0.907043	0.46159	0.15619	-0.617246	-0.218204	-0.398637	-1.0258	-0.470496	-0.645386				+	LPS 24_LPS 0	0.631479	0.757024	0.83035	1.40172	1.00872	0.403896	0.519689	2.14972	1.20758	0.141334	-0.399947	-2.5696	1.64821	0.0586591	-0.702479	-3.61384	Histone H2B type 1-F/J/L	P10853	Hist1h2bf
-0.0383704	0.0367929	0.000598461	-0.478855	0.514951	-0.0910633	-0.0816779	-0.581851	-0.173098	-0.886303	-0.936688	-0.260641	-0.674218	-0.688215	-0.779842			+	+	LPS 12_LPS 0;LPS 24_LPS 0	0.0206816	0.985862	-0.0179961	-0.0620564	0.831754	0.440714	-0.278549	-1.7937	1.47322	0.0973355	-0.694218	-3.17692	4.25418	0.00438492	-0.713765	-18.0247	DNA-directed RNA polymerases I, II, and III subunit RPABC3	Q923G2	Polr2h
0.117709	-0.222643	-0.0164298	-0.00313255	0.706127	0.129681	0.11252	-0.115381	-0.0619536	-0.780612	-1.06784	-0.759812	-0.754372	-0.913313	-0.475592			+	+	LPS 12_LPS 0;LPS 24_LPS 0	0.594599	0.757024	0.318013	1.32985	0.0538813	0.942851	0.0188499	0.156363	2.38679	0.0373099	-0.828966	-5.90976	1.85176	0.0436814	-0.673971	-4.16674	Structural maintenance of chromosomes protein 3	Q9CW03	Smc3
-0.0441412	0.258663	-0.262373	-0.786143	1.56639	0.309465	0.44116	-0.035927	-0.768183	-0.985983	-0.866176	-0.937286	-0.773599	-0.682443	-0.690393			+	+	LPS 12_LPS 0;LPS 24_LPS 0	0.211158	0.854526	0.379186	0.544624	0.0983455	0.905295	-0.105033	-0.274408	2.38284	0.0373099	-0.913865	-5.89505	1.98112	0.0359089	-0.699528	-4.54664	U4/U6 small nuclear ribonucleoprotein Prp31	Q8CCF0	Prpf31
-0.055566	0.00663659	0.0791607	-0.361481	0.164966	0.0272842	-0.179946	-0.180032	0.195322	-0.824579	-0.585404	-0.551982	-0.860407	-0.695056	-0.593549			+	+	LPS 12_LPS 0;LPS 24_LPS 0	0.152948	0.89728	-0.0664872	-0.409494	0.189748	0.824289	-0.0649624	-0.495817	2.66967	0.0310227	-0.664066	-7.04545	2.94957	0.0119392	-0.726414	-8.35279	Myelin expression factor 2	Q8C854	Myef2
0.115307	0.170323	-0.356664	-0.540037	0.9769	0.24423	0.0219327	-0.0780355	-0.58179	-1.18378	-0.57064	-0.83496	-0.822505	-0.804705	-0.52582			+	+	LPS 12_LPS 0;LPS 24_LPS 0	0.206794	0.856565	0.250709	0.534751	0.307116	0.725507	-0.188953	-0.753557	1.58072	0.0847953	-0.839448	-3.44144	1.64216	0.0592032	-0.693998	-3.59818	Replication factor C subunit 1	P35601	Rfc1
-0.113323	-0.0159013	0.100858	-0.2463	1.5828	0.875685	0.59023	0.448374	-0.0479443	-0.970036	-1.1047	-0.506143	-0.861214	-0.798491	-0.495312			+	+	LPS 12_LPS 0;LPS 24_LPS 0	0.62705	0.757024	0.746851	1.39309	0.770056	0.465427	0.339675	1.6722	1.94607	0.0570527	-0.850838	-4.44134	2.27417	0.0243054	-0.708884	-5.50262	ATP synthase subunit e, mitochondrial	Q06185	Atp5me
-1.44656	-0.575105	0.972227	-0.24247	0.207445	0.0344406	0.192961	-0.957725	0.0891003	-0.711535	-0.818656	0.0670195	-1.25361	-0.974002	0.0671036						0.185513	0.872273	0.349617	0.486047	0.0538646	0.942851	0.124591	0.156317	0.0630397	0.907022	-0.137912	-0.181381	0.172297	0.736158	-0.370358	-0.455294	F-box only protein 34	Q80XI1	Fbxo34
0.059824	-0.0568536	-0.00534362	-0.0893418	0.0612152	-0.324103	-0.285682	-0.308699	-0.293072	-0.758643	-0.972335	-0.844457	-0.578591	-0.816824	-0.766453			+	+	LPS 12_LPS 0;LPS 24_LPS 0	0.425254	0.773045	-0.116619	-0.99601	2.9918	0.13394	-0.295027	-8.56794	3.57764	0.0167995	-0.857687	-12.1366	3.07409	0.0106424	-0.719832	-9.00189	Dimethyladenosine transferase 1, mitochondrial	Q8JZM0	Tfb1m
0.179324	0.0809435	-0.306886	0.516039	0.321461	0.286926	0.135488	0.483302	-0.167141	-0.52327	-0.588049	-1.12843	-0.12281	-1.00509	-1.03466						1.11481	0.757024	0.390349	2.37062	0.27893	0.744843	0.166089	0.693604	1.40458	0.107047	-0.731042	-3.01404	0.990352	0.171591	-0.705316	-2.11212	Mitochondrial import receptor subunit TOM22 homolog	Q9CPQ3	Tomm22
0.146556	0.0595064	-0.2136	-0.342201	0.0810068	-0.483968	-0.223559	-0.267002	-0.433776	-0.533855	-0.651346	-0.825685	-0.578514	-0.716972	-0.870067			+	+	LPS 12_LPS 0;LPS 24_LPS 0	0.538745	0.758834	-0.245875	-1.22069	1.14062	0.382949	-0.3056	-2.42539	2.07886	0.0495917	-0.667783	-4.84999	2.19727	0.0264559	-0.719338	-5.23789	Regulatory-associated protein of mTOR	Q8K4Q0	Rptor
0.133144	-0.0536588	-0.09413	-0.244853	0.70461	0.00693991	0.187877	-0.100652	-0.300855	-0.560622	-0.547046	-0.614877	-0.571571	-0.798629	-0.796772			+	+	LPS 12_LPS 0;LPS 24_LPS 0	0.212909	0.853829	0.160447	0.548574	0.157066	0.854385	-0.0663283	-0.419321	2.83614	0.0269098	-0.5693	-7.79888	2.65322	0.0159076	-0.717442	-6.97463	Histone acetyltransferase KAT2A	Q9JHD2	Kat2a
-0.135381	0.00708868	0.103265	-0.114877	1.44847	0.379389	1.03658	0.638623	0.389608	-1.15957	-0.338512	-0.497736	-0.71574	-0.66352	-0.791019				+	LPS 24_LPS 0	0.549514	0.757024	0.579338	1.24179	1.59202	0.336071	0.696614	3.46995	1.18434	0.146095	-0.656931	-2.51919	3.09219	0.0105775	-0.715084	-9.09997	Mitochondrial import inner membrane translocase subunit Tim29	Q8BGX2	Timm29
0.103205	-0.122792	0.00917061	0.047928	0.685196	0.0136316	0.895048	0.00482385	0.101238	-0.774851	-0.317178	-0.468184	-0.744403	-0.826052	-0.599895			+	+	LPS 12_LPS 0;LPS 24_LPS 0	0.481001	0.759714	0.252391	1.10703	0.510088	0.579988	0.337176	1.16442	1.58403	0.0843624	-0.516599	-3.44978	2.8222	0.013323	-0.719978	-7.73312	Protein transport protein Sec23A	Q01405	Sec23a
-0.0494972	0.00180562	0.0452401	-0.337834	1.32906	-0.214571	1.24347	0.527162	-0.0516242	-1.21069	-0.299615	-1.02788	-0.752918	-1.03749	-0.381858				+	LPS 24_LPS 0	0.184475	0.872983	0.259703	0.483647	0.696245	0.491938	0.573821	1.52789	1.40834	0.106647	-0.845245	-3.02286	1.70818	0.0530961	-0.723272	-3.77142	Cytochrome b5 type B	Q9CQX2	Cyb5b
0.120394	-0.00948074	-0.098872	-0.277983	-0.309741	-0.294957	-0.0468794	-0.0934446	-0.398786	-0.478649	-0.508776	-0.653074	-0.728983	-0.639536	-0.80997			+	+	LPS 12_LPS 0;LPS 24_LPS 0	2.01084	0.757024	-0.298241	-4.63733	0.65216	0.509912	-0.183717	-1.44199	2.56564	0.0327347	-0.550847	-6.60781	3.0875	0.0105775	-0.730177	-9.07446	39S ribosomal protein L15, mitochondrial	Q9CPR5	Mrpl15
-0.0499749	0.145301	-0.12743	-0.447914	0.817316	-0.729359	0.82046	-0.16293	-0.530883	-0.722045	-0.419096	-0.496028	-0.666167	-0.688955	-0.824976			+	+	LPS 12_LPS 0;LPS 24_LPS 0	0.0799164	0.950752	-0.109284	-0.22649	0.0438938	0.951766	0.0529169	0.128614	1.92892	0.0582236	-0.535022	-4.39048	2.77838	0.0139414	-0.715998	-7.52974	E3 ubiquitin-protein ligase ZFP91	Q62511	Zfp91
0.245548	-0.139881	-0.125236	-0.0657148	0.578554	-0.0775051	-0.220372	-0.388471	-0.444484	-0.552824	-0.668254	-0.59761	-0.578821	-0.927172	-0.677065			+	+	LPS 12_LPS 0;LPS 24_LPS 0	0.238064	0.831917	0.151634	0.604689	1.13357	0.383456	-0.344586	-2.41038	1.9971	0.0545585	-0.599706	-4.59524	1.93791	0.0380852	-0.721163	-4.4171	BAG family molecular chaperone regulator 2	Q91YN9	Bag2
0.121488	-0.0673015	-0.0623215	0.126068	1.11763	0.210861	0.687695	-0.0136244	-0.304236	-0.845547	-0.488782	-0.56118	-0.933845	-0.6688	-0.585378			+	+	LPS 12_LPS 0;LPS 24_LPS 0	0.68595	0.757024	0.487565	1.50782	0.156811	0.854385	0.12599	0.418716	2.13127	0.0473419	-0.629125	-5.01883	2.39864	0.0207482	-0.726629	-5.954	tRNA pseudouridine synthase A	Q9WU56	Pus1
0.0377046	0.120608	-0.199468	0.357096	1.77824	0.725765	1.83308	1.25682	0.252138	-0.240359	0.0304645	-0.466096	-0.796288	-0.762848	-0.62958				+	LPS 24_LPS 0	1.04115	0.757024	0.967418	2.21655	1.12414	0.387559	1.12773	2.39036	0.541341	0.410205	-0.211612	-1.22578	2.56187	0.0173142	-0.715854	-6.59242	Voltage-dependent L-type calcium channel subunit beta-4	Q8R0S4	Cacnb4
0.0878123	-0.000243466	-0.0529881	-0.230064	2.91357	1.07284	1.81859	0.589258	-0.0953274	-0.787748	-0.478229	-0.442798	-0.739234	-0.819285	-0.634441			+	+	LPS 12_LPS 0;LPS 24_LPS 0	0.609582	0.757024	1.24059	1.35906	0.606217	0.529768	0.759314	1.3525	2.11525	0.04784	-0.581119	-4.96676	3.41198	0.00762777	-0.742514	-11.0066	Serrate RNA effector molecule homolog	Q99MR6	Srrt
0.0295846	-0.230093	0.172106	-0.205035	0.0663991	-0.385775	0.0885613	-0.288693	-0.303726	-0.35409	-0.188951	-0.286187	-0.357527	-0.570922	-1.26483						0.396034	0.783846	-0.165336	-0.937105	0.382697	0.666354	-0.158485	-0.910019	0.984424	0.19864	-0.266942	-2.10002	1.13837	0.133926	-0.721625	-2.42059	Aurora kinase A-interacting protein	Q9DCJ7	Aurkaip1
0.414905	-0.24268	-0.283466	0.0466911	4.41378	2.11453	4.17835	2.79262	0.881628	-0.874758	-0.94746	-0.365052	-0.799924	-0.392724	-1.00128						0.804196	0.757024	2.22874	1.7393	1.26816	0.370084	2.65461	2.70292	1.11765	0.163014	-0.69201	-2.37661	1.13155	0.135273	-0.69423	-2.40608	Calcium/calmodulin-dependent 3',5'-cyclic nucleotide phosphodiesterase 1A	Q61481	Pde1a
-0.178176	-0.0983817	0.241352	-0.472887	0.610606	0.505955	0.766732	0.148259	0.0224925	-0.897503	-0.415903	-0.455774	-0.857352	-0.780957	-0.555657				+	LPS 24_LPS 0	0.242526	0.829057	0.226293	0.614525	0.543679	0.564223	0.32423	1.23036	1.3454	0.116	-0.577992	-2.87712	1.99029	0.0355408	-0.719587	-4.57448	Zinc finger protein 809	G3X9G7	Zfp809
-0.215587	0.172906	0.0164638	0.204403	0.220526	0.116616	0.302214	0.246804	-0.478137	-0.628784	-0.246853	-0.31072	-0.591149	-0.688043	-0.915231				+	LPS 24_LPS 0	0.739472	0.757024	0.189254	1.6123	0.0399287	0.958672	0.0323661	0.117456	1.11321	0.163706	-0.386713	-2.36723	2.08737	0.0308854	-0.722735	-4.87711	NEDD8-activating enzyme E1 regulatory subunit	Q8VBW6	Nae1
0.130682	0.151646	-0.23162	-0.4577	0.508693	0.249557	0.143673	0.511685	-0.0986867	-1.19177	-0.511978	-0.323245	-0.761438	-1.09489	-0.340078				+	LPS 24_LPS 0	0.0946258	0.939508	0.0832808	0.264842	0.318864	0.716763	0.168655	0.77826	1.11687	0.163216	-0.692565	-2.37497	1.39008	0.0884203	-0.749037	-2.98021	Transmembrane and coiled-coil domains protein 1	Q69ZZ6	Tmcc1
0.00440232	0.183031	-0.187298	0.0754792	2.59595	0.757309	1.36951	1.13135	0.0716099	-0.565413	-0.487219	-0.56133	-0.698245	-0.784785	-0.716965			+	+	LPS 12_LPS 0;LPS 24_LPS 0	0.683604	0.757024	1.14287	1.50325	0.972723	0.411384	0.857444	2.07618	2.0931	0.0487197	-0.538032	-4.89542	2.57844	0.0169918	-0.733377	-6.66033	Aconitate hydratase, mitochondrial	Q99KI0	Aco2
-0.341523	0.410769	-0.182134	-0.317749	0.939228	0.0510617	-0.0632983	-0.294951	0.321653	-1.28449	-0.260285	-0.222481	-1.10445	-0.596779	-0.500999						0.235135	0.833643	0.26181	0.598212	0.0293858	0.968651	0.0254309	0.087372	0.591756	0.378295	-0.551456	-1.32431	1.10752	0.140707	-0.696445	-2.35521	Calcineurin B homologous protein 1	P61022	Chp1
0.162192	-0.0240323	-0.155962	-0.126791	0.415613	0.14907	-0.0908537	-0.198889	-0.211882	-0.887648	-0.989966	-0.776726	-0.545287	-1.06751	-0.591112			+	+	LPS 12_LPS 0;LPS 24_LPS 0	0.346468	0.791349	0.151898	0.83571	0.74017	0.475998	-0.161274	-1.61366	2.86188	0.0262356	-0.878846	-7.92159	1.72627	0.0519102	-0.728701	-3.8198	GTPase Era, mitochondrial	Q9CZU4	Eral1
0.0842223	0.148407	-0.258201	-0.189557	-0.0453212	-0.696671	-0.325455	-0.339033	-0.830652	-1.07408	-0.815801	-1.01308	-0.620739	-0.763376	-0.822177			+	+	LPS 12_LPS 0;LPS 24_LPS 0	0.573357	0.757024	-0.301993	-1.2884	1.10385	0.39283	-0.489856	-2.34748	2.53066	0.0341873	-0.95913	-6.46603	2.18746	0.0269541	-0.726907	-5.20486	V-type proton ATPase subunit D	P57746	Atp6v1d
0.0893485	0.0657692	-0.168986	-0.0803425	1.78937	0.453548	0.773177	0.289171	0.0288995	-0.53805	-0.504687	-0.553706	-0.722369	-0.628801	-0.859585			+	+	LPS 12_LPS 0;LPS 24_LPS 0	0.574489	0.757024	0.725481	1.29061	0.72298	0.483719	0.368372	1.58006	2.48911	0.0355281	-0.527525	-6.30103	2.63372	0.0161695	-0.732295	-6.89144	BAG family molecular chaperone regulator 1	Q60739	Bag1
0.14505	0.0467817	-0.224598	-0.412446	2.47776	1.36396	2.81059	2.72393	0.722002	-1.05219	-0.294462	-0.74579	-0.987428	-0.766283	-0.466675				+	LPS 24_LPS 0	0.609821	0.757024	1.15401	1.35952	1.41285	0.357447	2.09643	3.03343	1.30609	0.122998	-0.68656	-2.78783	1.75535	0.0500848	-0.729207	-3.8984	SRC kinase signaling inhibitor 1	Q9QWI6	Srcin1
0.0629482	0.0320823	-0.100183	-0.256604	2.72962	1.49087	3.06398	2.76265	0.765199	-0.783983	-0.134834	-0.194012	-0.808398	-0.831636	-0.580362				+	LPS 24_LPS 0	0.694669	0.757024	1.32301	1.52482	1.41621	0.357447	2.19899	3.04133	0.800482	0.270699	-0.369225	-1.73199	2.83935	0.0131369	-0.738415	-7.81408	Protein SOGA3	Q6NZL0	Soga3
-0.162266	0.0480426	-0.226854	-0.68241	-0.211217	-0.308723	-0.650827	-0.585645	-0.535947	-0.674047	-0.931308	-0.992352	-0.827043	-0.893798	-0.500437			+	+	LPS 12_LPS 0;LPS 24_LPS 0	0.799966	0.757024	-0.287091	-1.73097	2.22624	0.213111	-0.477113	-5.33641	2.3771	0.0373099	-0.75221	-5.87379	1.88383	0.0413668	-0.626733	-4.25874	60S ribosomal protein L22-like 1	Q9D7S7	Rpl22l1
-0.0983664	0.0450283	0.123758	-0.305713	2.47402	1.40998	1.21797	0.821036	0.0371073	-0.653437	-0.393049	-0.342418	-0.663248	-0.67841	-0.87985			+	+	LPS 12_LPS 0;LPS 24_LPS 0	0.650811	0.757024	1.16929	1.43937	0.882297	0.426945	0.668564	1.89409	1.85814	0.0616313	-0.486442	-4.18492	2.87981	0.0125225	-0.763976	-8.00805	Ataxin-2-like protein	Q7TQH0	Atxn2l
-0.483705	0.0956857	0.231565	-0.470616	1.01152	0.370813	0.156517	0.628773	0.0999788	-0.779862	-0.140574	-0.95764	-1.259	-0.502928	-0.460677						0.300125	0.813326	0.356057	0.73878	0.557759	0.556324	0.347241	1.25792	0.801031	0.270699	-0.573874	-1.73307	0.948834	0.184569	-0.688718	-2.02773	Acidic leucine-rich nuclear phosphoprotein 32 family member E	P97822	Anp32e
-0.682113	0.136059	0.346553	-0.361647	0.0599413	0.675606	-0.816965	-0.0534252	0.0467327	-0.837701	-0.470133	0.0713186	-1.17871	-0.664445	-0.381136						0.165573	0.887249	0.191134	0.439485	0.191766	0.821538	-0.208052	-0.500459	0.350002	0.558263	-0.345672	-0.84301	0.797384	0.239851	-0.67493	-1.72589	Histone H3.1	P68433	Hist1h3a
-0.166235	0.139632	0.0946614	0.406334	2.18741	1.10805	1.78696	1.10243	0.0324852	-0.65457	-0.546852	-0.539945	-0.694949	-0.708016	-0.821924			+	+	LPS 12_LPS 0;LPS 24_LPS 0	1.0811	0.757024	1.21124	2.29971	0.850904	0.435088	0.951272	1.83163	2.3828	0.0373099	-0.603142	-5.89491	2.7461	0.0145017	-0.764316	-7.38294	Serine/threonine-protein phosphatase 2B catalytic subunit alpha isoform	P63328	Ppp3ca
-0.293597	0.11823	0.254373	-0.0984659	0.879992	0.258566	0.765987	-0.060157	0.22531	-0.536231	-0.795662	-0.667928	-1.08768	-0.580419	-0.559019			+	+	LPS 12_LPS 0;LPS 24_LPS 0	0.412806	0.776486	0.320362	0.970984	0.412121	0.643942	0.284045	0.969604	1.72987	0.0713261	-0.692943	-3.82947	1.49118	0.0749271	-0.768708	-3.2203	Glyceraldehyde-3-phosphate dehydrogenase	P16858	Gapdh
-0.623574	0.0919404	0.297015	-0.02924	0.584036	0.153681	0.916481	-0.276137	0.0415956	-0.728078	-1.07472	-0.436484	-0.850328	-0.699067	-0.681545						0.399428	0.782919	0.314365	0.943976	0.270171	0.750815	0.305519	0.67476	0.933949	0.215862	-0.66822	-1.99767	1.10125	0.142356	-0.66544	-2.342	Zinc finger protein 668	Q8K2R5	Znf668
0.03444	0.161314	-0.231056	-0.245738	0.962565	-0.653631	0.548743	0.327661	-0.138923	-0.947966	-0.398516	-1.07377	-0.460714	-0.603105	-1.17034			+	+	LPS 12_LPS 0;LPS 24_LPS 0	0.0219656	0.985186	0.0328327	0.0658192	0.479455	0.598948	0.257595	1.10398	1.54374	0.0887511	-0.794983	-3.34908	1.39162	0.088157	-0.732953	-2.98379	Tudor domain-containing protein 7	Q8K1H1	Tdrd7
-0.00167453	-0.0779193	0.0560736	0.0579124	2.27226	0.643227	2.54208	1.3334	0.411766	-0.503574	-0.660856	-0.435119	-0.454723	-1.03161	-0.748286			+	+	LPS 12_LPS 0;LPS 24_LPS 0	0.684689	0.757024	0.998974	1.50536	1.09314	0.39311	1.43692	2.32494	2.61167	0.0321517	-0.525343	-6.79845	1.90151	0.0403099	-0.737034	-4.31006	Pogo transposable element with ZNF domain	Q8BZH4	Pogz
-0.176546	0.120181	-0.0193501	-0.553901	1.99111	-0.0882616	0.650373	0.340887	0.168877	-0.743835	-0.371194	-0.299896	-1.12947	-0.677305	-0.428333				+	LPS 24_LPS 0	0.237472	0.831917	0.474887	0.60338	1.17463	0.376247	0.411951	2.49824	1.29062	0.124889	-0.446404	-2.75307	1.49789	0.0742216	-0.719799	-3.23659	Splicing factor, proline- and glutamine-rich	Q8VIJ6	Sfpq
-0.141319	-0.00259461	0.131072	-0.332664	1.88816	0.747928	2.14143	1.92591	-0.0615948	-0.87115	-0.246447	-0.434916	-0.950158	-0.879695	-0.406735				+	LPS 24_LPS 0	0.52576	0.759714	0.772088	1.19522	0.884494	0.426827	1.33953	1.89847	1.19997	0.142823	-0.513224	-2.55306	1.77264	0.0488479	-0.741249	-3.94566	NT-3 growth factor receptor	Q6VNS1	Ntrk3
0.0494459	-0.0112702	-0.0435499	-0.29425	0.469375	-0.268292	-0.115467	-0.183406	-0.194282	-0.312397	-0.519703	-0.731559	-0.589993	-0.761926	-0.887978			+	+	LPS 12_LPS 0;LPS 24_LPS 0	0.0394905	0.978626	-0.0292644	-0.116217	1.93996	0.272974	-0.162594	-4.42318	1.85911	0.0616086	-0.519428	-4.1877	2.92398	0.012343	-0.744841	-8.22478	52 kDa repressor of the inhibitor of the protein kinase	Q9CUX1	Thap12
0.138751	-0.000818581	-0.19817	-0.0628436	-0.408182	-0.338778	-1.01029	-0.177577	-0.395264	-0.412751	-0.217963	-0.661895	-0.712699	-0.637927	-0.890692				+	LPS 24_LPS 0	0.803352	0.757024	-0.249855	-1.73764	0.883	0.426843	-0.507631	-1.89549	1.19617	0.143493	-0.41079	-2.54481	2.38479	0.021133	-0.727027	-5.9023	39S ribosomal protein L45, mitochondrial	Q9D0Q7	Mrpl45
0.306351	-0.167233	-0.196153	0.170172	-0.0242762	-0.341638	0.128235	0.0665481	-0.263449	0.0348432	-0.0832903	-0.464473	-0.358688	-0.774603	-1.11141						0.073443	0.954526	-0.0462355	-0.209333	0.00625689	0.99468	-0.00387702	-0.0190731	0.274861	0.638881	-0.151962	-0.684863	1.25875	0.110252	-0.729223	-2.68204	Rho GTPase-activating protein 6	O54834	Arhgap6
-0.0911975	0.083376	-0.00236844	0.483977	2.34998	1.21586	1.03757	0.351564	-0.221214	-0.621032	-0.880926	-0.831521	-0.860171	-0.660863	-0.724009			+	+	LPS 12_LPS 0;LPS 24_LPS 0	1.16729	0.757024	1.35334	2.48246	0.461836	0.608034	0.392705	1.06904	2.92177	0.0254374	-0.77443	-8.2138	3.18497	0.00972139	-0.744951	-9.61864	Oligoribonuclease, mitochondrial	Q9D8S4	Rexo2
0.0655316	0.101045	-0.132722	-0.283649	0.128011	-0.355511	-0.363081	-0.330175	-0.730755	-1.09699	-0.871385	-0.989373	-0.622795	-0.766284	-0.860981			+	+	LPS 12_LPS 0;LPS 24_LPS 0	0.470417	0.762641	-0.181668	-1.08607	1.52108	0.344309	-0.485955	-3.29322	3.2857	0.0209076	-0.9972	-10.2128	2.78963	0.0137716	-0.761305	-7.58148	V-type proton ATPase catalytic subunit A	P50516	Atp6v1a
-0.550205	0.270324	0.117324	0.906037	1.88524	1.55313	1.26605	0.561924	0.462489	-0.337574	-0.828349	0.290087	-1.18814	-0.809477	-0.255744						1.76698	0.757024	1.50232	3.93015	1.07675	0.394793	0.817673	2.29061	0.226795	0.688431	-0.237759	-0.579692	0.877532	0.208327	-0.696935	-1.88459	Acyl-CoA-binding protein	P31786	Dbi
-0.114846	0.0665359	-0.0568063	-0.35868	0.810122	-0.453613	0.522738	0.180144	-0.359493	-0.818636	-0.526321	-0.815149	-0.782773	-0.719896	-0.751746			+	+	LPS 12_LPS 0;LPS 24_LPS 0	0.0281225	0.982245	0.0343149	0.0837252	0.22244	0.790816	0.149502	0.569972	2.46087	0.0355925	-0.684996	-6.19091	3.65287	0.00662915	-0.716433	-12.6856	28S ribosomal protein S34, mitochondrial	Q9JIK9	Mrps34
-0.0404616	0.167827	-0.149194	0.0921356	0.322971	-0.11426	0.151481	0.210431	-0.317033	-0.376324	-0.244782	-0.621096	-0.631756	-0.544625	-1.07956				+	LPS 24_LPS 0	0.275294	0.822002	0.107558	0.685794	0.0395535	0.95924	0.0222358	0.116395	1.32035	0.120416	-0.406791	-2.82007	1.76288	0.0495878	-0.744704	-3.91895	Palmitoyl-protein thioesterase 1	O88531	Ppt1
-0.0321914	0.123561	-0.121537	-0.162251	0.03343	-0.0104029	-0.456787	-0.51242	-0.458399	-0.934806	-1.12033	-1.0921	-0.70317	-0.631906	-0.923547			+	+	LPS 12_LPS 0;LPS 24_LPS 0	0.145253	0.900526	-0.0363522	-0.391006	2.48945	0.167401	-0.465813	-6.30236	3.45602	0.0178346	-1.03902	-11.2967	2.55316	0.0175034	-0.742819	-6.55693	Tyrosine-protein kinase CSK	P41241	Csk
0.215145	-0.273537	-0.00140986	-0.494122	3.29077	1.00629	3.7543	2.46926	0.152222	-0.678361	-0.476319	-0.690103	-0.382063	-0.608442	-1.26938			+		LPS 12_LPS 0	0.508132	0.759714	1.28758	1.16057	0.943676	0.413846	2.14519	2.0173	1.71069	0.0725158	-0.594994	-3.77812	1.14427	0.132832	-0.73336	-2.43317	CAP-Gly domain-containing linker protein 2	Q9Z0H8	Clip2
-0.260117	-0.0050349	0.223415	-0.590114	0.954556	-0.713129	-0.171636	-1.07072	-0.74191	-1.10067	-1.44158	-0.487953	-1.16842	-0.613716	-0.478591			+	+	LPS 12_LPS 0;LPS 24_LPS 0	0.0642061	0.962369	-0.102317	-0.184539	1.02187	0.403809	-0.64751	-2.17676	1.47985	0.0968189	-0.996157	-3.19288	1.36523	0.0920792	-0.739664	-2.92266	Zinc finger and SCAN domain-containing protein 21	Q07231	Zscan21
-0.107612	-0.0795553	0.109632	-0.245609	0.560449	0.493189	-0.464426	0.131469	-0.110827	-1.01727	-0.803199	-0.721736	-0.898314	-0.787774	-0.575757			+	+	LPS 12_LPS 0;LPS 24_LPS 0	0.480121	0.759714	0.295188	1.10529	0.261699	0.758368	-0.122083	-0.656425	2.74358	0.028928	-0.821557	-7.37158	2.47378	0.0190452	-0.728104	-6.24106	U3 small nucleolar RNA-associated protein 18 homolog	Q5SSI6	Utp18
0.305883	-0.00084441	-0.213998	0.0426237	0.142141	-0.43949	0.0745244	-0.206414	-0.517532	-0.331053	-0.309297	-0.769101	-0.464726	-0.690348	-1.10746				+	LPS 24_LPS 0	0.187808	0.872273	-0.115255	-0.491346	0.468544	0.604438	-0.246821	-1.08236	1.10629	0.165305	-0.500164	-2.35261	1.50409	0.0733022	-0.784523	-3.25168	39S ribosomal protein L10, mitochondrial	Q3TBW2	Mrpl10
-0.146374	0.161524	-0.0320737	-0.122653	2.92522	0.97865	1.50412	0.898479	0.164512	-0.793085	-0.569885	-0.63691	-0.800384	-0.807222	-0.655097			+	+	LPS 12_LPS 0;LPS 24_LPS 0	0.637618	0.757024	1.26605	1.41367	1.01684	0.403809	0.861346	2.16641	2.39078	0.0371975	-0.660986	-5.9246	2.72607	0.0147692	-0.748593	-7.29314	Gamma-aminobutyric acid receptor-associated protein-like 2	P60521	Gabarapl2
0.203825	-0.11233	-0.115349	0.200418	2.11995	1.31865	1.87329	1.55719	0.083384	-0.834006	-0.847277	-0.807724	-1.04735	-0.672557	-0.543111			+	+	LPS 12_LPS 0;LPS 24_LPS 0	1.01121	0.757024	1.22096	2.15482	0.984264	0.408746	1.17924	2.09969	2.81805	0.0270455	-0.821718	-7.71365	1.80803	0.0463054	-0.746387	-4.04353	Alanine--tRNA ligase, cytoplasmic	Q8BGQ7	Aars
-0.0318938	0.0373361	0.0665983	-0.24498	0.198413	-0.24798	-0.12899	-0.184886	-0.505768	-0.836681	-0.671383	-0.584604	-0.634265	-0.762129	-0.86729			+	+	LPS 12_LPS 0;LPS 24_LPS 0	0.333324	0.799917	-0.122196	-0.808453	1.15545	0.380975	-0.297228	-2.45707	3.08797	0.0222848	-0.721569	-9.07704	3.34886	0.00808842	-0.778575	-10.6028	Pentatricopeptide repeat-containing protein 1, mitochondrial	Q8C2E4	Ptcd1
0.166395	-0.146024	0.0557081	0.232125	-0.0433556	-0.248789	-0.11962	-0.404313	-0.340406	-0.536418	-0.685117	-0.565182	-0.625746	-0.744517	-0.898999			+	+	LPS 12_LPS 0;LPS 24_LPS 0	0.0974925	0.936149	-0.0453663	-0.272219	1.17252	0.37657	-0.313472	-2.49371	2.43141	0.0364493	-0.620932	-6.07777	2.53047	0.017952	-0.78178	-6.46525	ATP synthase subunit d, mitochondrial	Q9DCX2	Atp5pd
-0.0724943	0.108725	0.105005	-0.194486	1.55248	0.674569	2.10517	1.80696	0.580723	-0.781885	-0.783508	-0.726873	-1.02396	-0.775853	-0.469922			+	+	LPS 12_LPS 0;LPS 24_LPS 0	0.549327	0.757024	0.630442	1.24142	1.43448	0.356062	1.45054	3.08444	3.68833	0.0159453	-0.811167	-12.9525	2.03086	0.0335026	-0.803656	-4.69917	Myosin-10	Q61879	Myh10
-0.188026	-0.0632215	0.220416	-0.160107	0.226567	-0.328056	-0.215959	-0.0462419	-0.35594	-0.812786	-0.75453	-0.649461	-0.992786	-0.66487	-0.613862			+	+	LPS 12_LPS 0;LPS 24_LPS 0	0.139591	0.904065	-0.0769216	-0.377295	0.580151	0.542777	-0.19577	-1.30166	2.30374	0.0397455	-0.728648	-5.60721	1.93516	0.0381916	-0.746895	-4.40893	Myotubularin-related protein 3	Q8K296	Mtmr3
-0.320178	0.135967	0.10696	-0.302759	0.847559	0.492698	0.63237	0.277857	0.00716398	-0.5737	-0.518991	0.0308087	-0.943757	-0.65378	-0.675967				+	LPS 24_LPS 0	0.428458	0.773045	0.371583	1.00244	0.640893	0.514616	0.331547	1.42005	0.605541	0.36996	-0.328211	-1.35118	1.86239	0.0428311	-0.732085	-4.19708	Xaa-Pro dipeptidase	Q11136	Pepd
0.120866	-0.140488	-0.0235027	-0.181547	0.262814	-0.196686	-0.0730084	-0.34328	-0.201715	-0.800283	-0.853792	-0.732827	-0.790165	-0.825691	-0.658367			+	+	LPS 12_LPS 0;LPS 24_LPS 0	0.0490244	0.972323	-0.0240981	-0.142931	0.81657	0.446829	-0.191626	-1.7637	3.1428	0.0222397	-0.781259	-9.37963	2.91117	0.0123598	-0.743699	-8.16141	[3-methyl-2-oxobutanoate dehydrogenase [lipoamide]] kinase, mitochondrial	O55028	Bckdk
-0.361926	0.132962	0.170351	-0.347915	2.34145	1.76031	2.34505	2.44452	0.109454	-1.23618	-0.932977	-0.567081	-0.519538	-0.424466	-1.33078			+		LPS 12_LPS 0	0.69336	0.757024	1.27082	1.52227	0.99172	0.407984	1.65255	2.11491	1.58503	0.0843119	-0.892541	-3.45229	1.03613	0.158829	-0.738722	-2.20617	Cytohesin-2	P63034	Cyth2
0.0695463	0.21716	-0.339686	-0.337277	-0.0545076	-0.478745	0.124922	-0.236383	-0.562922	-0.368829	-0.354921	-0.635	-0.584475	-0.856132	-0.835539				+	LPS 24_LPS 0	0.584282	0.757024	-0.272517	-1.30972	0.328797	0.709514	-0.207134	-0.799024	1.07768	0.17172	-0.435257	-2.29255	1.77078	0.0489853	-0.741055	-3.94054	Exportin-7	Q9EPK7	Xpo7
-0.0607939	-0.0803396	0.139367	-0.128773	-0.130556	-0.115421	-0.223511	-0.23226	-0.350029	-0.513171	-0.430713	-0.494412	-0.92354	-0.76787	-0.586493			+	+	LPS 12_LPS 0;LPS 24_LPS 0	0.818162	0.757024	-0.124328	-1.76684	1.52417	0.344309	-0.268011	-3.30079	2.52085	0.0345545	-0.478843	-6.42674	2.49383	0.0186394	-0.758712	-6.31957	Proteasome subunit beta type-6	Q60692	Psmb6
-0.282313	0.0818677	0.123097	-0.190691	-0.0277744	-0.150196	-0.293562	-0.065911	-0.0487393	-0.712183	-0.670933	-0.725951	-0.803962	-0.831531	-0.642758			+	+	LPS 12_LPS 0;LPS 24_LPS 0	0.284074	0.81996	-0.0971047	-0.704623	0.296029	0.735712	-0.110288	-0.730096	2.19037	0.0447699	-0.67724	-5.21466	2.18001	0.0272062	-0.733635	-5.17991	Phospholipase D2	P97813	Pld2
0.229882	-0.13384	-0.126803	0.0361018	0.582287	-0.0933559	0.679298	-0.0156814	-0.507695	-0.439313	-0.850454	-0.998741	-0.281441	-1.16104	-0.83637			+		LPS 12_LPS 0	0.316858	0.809303	0.185265	0.774053	0.0590919	0.939061	0.0622276	0.170645	1.66365	0.0766325	-0.752582	-3.65402	1.24124	0.113249	-0.749362	-2.64334	Major facilitator superfamily domain-containing protein 8	Q8BH31	Mfsd8
0.0284531	0.062393	-0.0955957	-0.0872232	1.8259	0.708579	0.72886	0.494585	-0.53702	-0.337283	-0.584731	-0.84153	-0.561707	-0.758636	-0.96212			+	+	LPS 12_LPS 0;LPS 24_LPS 0	0.665281	0.757024	0.817336	1.46755	0.230548	0.785282	0.230392	0.588043	1.72807	0.0714767	-0.586265	-3.82464	2.42821	0.020047	-0.759238	-6.06562	Nuclear valosin-containing protein-like	Q9DBY8	Nvl
0.104111	0.104851	-0.269987	0.0881547	0.440126	-0.143679	0.684351	0.419163	-0.198438	-0.811536	-0.290587	-0.743245	-0.847952	-0.785694	-0.649749				+	LPS 24_LPS 0	0.284285	0.819894	0.148542	0.705075	0.483155	0.595255	0.322033	1.1113	1.35186	0.115129	-0.594782	-2.89192	2.23704	0.0252955	-0.74079	-5.37351	Cytochrome b-c1 complex subunit 1, mitochondrial	Q9CZ13	Uqcrc1
-0.256825	-0.066567	0.272817	-0.297136	0.129108	0.338016	0.31874	0.283642	0.382829	0.0301265	-0.284541	-0.168842	-0.766132	-0.853631	-0.667511				+	LPS 24_LPS 0	0.109532	0.927047	0.073521	0.302874	1.02866	0.403582	0.345262	2.19075	0.277131	0.636539	-0.124227	-0.689742	1.98127	0.0359089	-0.745566	-4.54709	1-phosphatidylinositol 4,5-bisphosphate phosphodiesterase beta-3	P51432	Plcb3
-0.0267145	0.341919	-0.413297	-0.16069	1.1949	0.21693	0.504847	0.0983165	-0.482961	-1.72256	-0.524572	-0.157255	-0.523534	-0.723352	-1.04554						0.417199	0.776264	0.449746	0.979826	0.0707139	0.929506	0.0727649	0.202047	0.670165	0.33501	-0.768766	-1.47706	1.28998	0.104547	-0.731445	-2.75163	2,4-dienoyl-CoA reductase, mitochondrial	Q9CQ62	Decr1
0.0472914	0.192069	-0.2788	0.0585825	0.519992	-0.0106429	0.495429	0.0314768	0.205155	-0.517774	-0.174655	-0.46505	-0.555853	-0.635849	-1.10168				+	LPS 24_LPS 0	0.393817	0.783846	0.202457	0.932611	0.5918	0.53762	0.257167	1.32439	0.996453	0.194574	-0.37268	-2.12459	1.57089	0.0661207	-0.751314	-3.41675	H-2 class II histocompatibility antigen gamma chain	P04441	Cd74
-0.567225	0.181281	0.096408	0.0641195	2.87194	1.05812	1.19765	0.38908	0.077518	-0.640666	-0.903275	-0.558758	-0.74454	-0.8529	-0.699234						0.768605	0.757024	1.4279	1.66935	0.728936	0.480617	0.651261	1.5917	1.09964	0.166808	-0.604388	-2.33861	1.30099	0.102849	-0.669046	-2.77636	NEDD8-conjugating enzyme Ubc12	P61082	Ube2m
0.340187	-0.119506	-0.31207	0.261799	3.38272	0.983709	3.90978	2.25597	0.67865	-0.737233	-0.199342	-0.318002	-0.841739	-0.823431	-0.632196				+	LPS 24_LPS 0	0.750441	0.757024	1.57321	1.63376	1.14125	0.382949	2.31193	2.42674	0.698336	0.320225	-0.387729	-1.53197	1.63947	0.0592603	-0.735326	-3.59123	Beta-adducin	Q9QYB8	Add2
-1.49798	0.122348	0.631244	0.137266	0.421723	-0.235741	0.374548	-0.603927	0.343843	-0.378404	-1.75805	-0.852634	-0.983127	-0.627554	-0.68706						0.205354	0.857905	0.355878	0.531486	0.1485	0.862218	0.286284	0.398827	0.420257	0.499276	-0.748235	-0.985975	0.326864	0.562005	-0.517785	-0.794991	ATP-dependent 6-phosphofructokinase, muscle type	P47857	Pfkm
0.0487577	-0.0236541	-0.0297099	-0.381411	0.128982	-0.13897	-0.22236	-0.47405	-0.114659	-1.18385	-1.02855	-0.913132	-0.772946	-0.861333	-0.667132			+	+	LPS 12_LPS 0;LPS 24_LPS 0	0.359313	0.79059	-0.128931	-0.862189	1.15522	0.380975	-0.268821	-2.45657	3.64508	0.0159453	-1.04031	-12.6277	3.61982	0.00684081	-0.765602	-12.4415	Probable dimethyladenosine transferase	Q9D0D4	Dimt1
0.413338	0.0504598	-0.660539	0.380393	1.90321	0.789915	0.634882	-0.166215	-0.361297	-0.380591	1.72996	6.61054	0.284196	-1.86801	-0.717811						0.919751	0.757024	1.09009	1.96909	0.0816768	0.920184	0.101371	0.231125	0.57843	0.385802	2.71888	1.2983	0.430418	0.463756	-0.701628	-1.00636	C-C chemokine receptor 1-like protein 1	P51676	Ccr1l1
-0.533894	0.139841	0.272057	0.0806566	1.36817	0.318715	0.937609	0.753	0.130896	-0.661029	-1.16376	-0.685218	-0.94916	-0.686299	-0.666218						0.603297	0.757024	0.629845	1.34681	0.863212	0.43343	0.647833	1.85608	1.25203	0.13153	-0.796004	-2.66714	1.28244	0.105775	-0.72656	-2.73475	Pyridoxine-5'-phosphate oxidase	Q91XF0	Pnpo
0.426161	-0.42574	-0.18668	0.0226211	2.51903	0.747692	2.69536	0.855225	0.367603	-0.530205	-0.294418	-0.198693	-0.85152	-0.595409	-0.855329						0.670844	0.757024	1.15853	1.47839	0.843731	0.435985	1.36815	1.81741	0.439865	0.483465	-0.279019	-1.02526	1.23657	0.11397	-0.705333	-2.63307	Rootletin	Q8CJ40	Crocc
-0.244808	0.0757632	0.140325	0.24114	1.26789	-0.364797	-0.160659	-0.918302	-0.239325	-1.0343	-1.26232	-0.594408	-0.88657	-0.570153	-0.849189			+	+	LPS 12_LPS 0;LPS 24_LPS 0	0.327367	0.805075	0.390983	0.796041	0.734041	0.476839	-0.429856	-1.60168	1.84937	0.0620598	-0.954104	-4.15993	2.08979	0.030804	-0.759064	-4.88483	Succinate--CoA ligase [ADP/GDP-forming] subunit alpha, mitochondrial	Q9WUM5	Suclg1
-0.562995	0.212394	0.381939	-0.101985	1.67414	1.25303	1.03658	0.816385	0.376152	-0.528291	-0.791698	-0.408474	-1.19966	-0.751474	-0.359545						0.696033	0.757024	0.931283	1.52748	0.9819	0.410143	0.732592	2.09487	0.87495	0.238486	-0.5866	-1.87944	0.965142	0.179452	-0.780671	-2.06078	Serine--tRNA ligase, cytoplasmic	P26638	Sars
0.0196668	0.122344	-0.146831	-0.0838759	0.35644	-0.168136	-0.519841	-0.523592	-0.769666	-0.76456	-0.338874	-0.518515	-0.827428	-0.695455	-0.78975			+	+	LPS 12_LPS 0;LPS 24_LPS 0	0.0705756	0.956816	0.036416	0.201677	2.21264	0.215894	-0.602759	-5.28997	1.67627	0.075217	-0.539043	-3.68704	3.03087	0.0109666	-0.769271	-8.77151	Nuclease EXOG, mitochondrial	Q8C163	Exog
0.224541	-0.0974703	-0.172267	-0.028428	-0.308338	-0.202308	-0.114379	-0.81162	-0.418806	-0.343334	-1.0496	-0.606318	-1.03996	-0.611788	-0.66154				+	LPS 24_LPS 0	0.489261	0.759714	-0.164626	-1.12336	0.854135	0.434984	-0.433203	-1.83805	1.27642	0.127042	-0.65135	-2.72131	1.84788	0.0439329	-0.75603	-4.1557	Ig kappa chain V-II region 26-10	P01631
-0.317366	-0.120473	0.353414	-0.257928	-0.557923	-0.145362	-0.207635	-0.386964	-0.149622	-0.345275	-1.01546	-0.337287	-0.923131	-0.735526	-0.655845				+	LPS 24_LPS 0	0.553017	0.757024	-0.292263	-1.24864	0.447195	0.617497	-0.219932	-1.0399	0.830669	0.25651	-0.537865	-1.79155	1.59187	0.0637377	-0.743359	-3.46956	Transcription factor Sp1	O89090	Sp1
-0.187113	-0.0596354	0.216774	-0.0905002	2.71914	2.14478	3.03906	3.15901	1.11101	-1.13315	-0.532167	-0.119047	-1.80284	-0.454212	-0.0599583						0.860385	0.757024	1.60113	1.85046	1.65386	0.32693	2.44635	3.62851	0.855678	0.245791	-0.584797	-1.84111	0.635332	0.321499	-0.762346	-1.40922	Glutamate receptor ionotropic, NMDA 2B	Q01097	Grin2b
-0.191784	-0.0443851	0.189055	-0.249096	0.423763	0.157766	0.114354	0.310587	0.353377	-0.421428	-0.331456	-0.140996	-0.740426	-0.897274	-0.682786				+	LPS 24_LPS 0	0.219143	0.849503	0.126516	0.562589	0.968546	0.411851	0.275144	2.06769	0.955355	0.207868	-0.282255	-2.04093	2.38886	0.0210751	-0.75779	-5.91747	Heterogeneous nuclear ribonucleoprotein A1	P49312	Hnrnpa1
-0.132009	0.00332863	0.110688	-0.297644	1.73374	1.18858	0.742165	0.835603	-0.013622	-1.02761	-0.67681	-0.587578	-0.835113	-0.895088	-0.591714			+	+	LPS 12_LPS 0;LPS 24_LPS 0	0.651932	0.757024	0.880889	1.44155	0.884205	0.426827	0.52738	1.89789	2.12605	0.0474344	-0.758001	-5.0018	2.56404	0.017279	-0.767974	-6.60125	MLV-related proviral Env polyprotein	P10404
0.0800837	0.00656369	-0.0940414	0.175552	1.78178	0.588241	0.829015	0.44614	-0.00354888	-0.708188	-0.861071	-0.378111	-0.678854	-0.982562	-0.66051			+	+	LPS 12_LPS 0;LPS 24_LPS 0	0.813374	0.757024	0.850989	1.7574	0.801619	0.452145	0.426333	1.73423	1.89024	0.0604725	-0.646658	-4.27729	2.57639	0.0170156	-0.771511	-6.6519	Rho-associated protein kinase 2	P70336	Rock2
0.184543	-0.35843	0.11574	0.552883	1.55135	-0.192808	1.22967	0.292968	-0.720715	-0.446594	-0.836419	-1.23734	-0.795322	-0.530516	-0.999193				+	LPS 24_LPS 0	0.54403	0.757024	0.656525	1.23105	0.186002	0.827613	0.28669	0.487179	1.34642	0.115868	-0.820735	-2.87946	1.59029	0.0638878	-0.755628	-3.46557	Egl nine homolog 1	Q91YE3	Egln1
-0.0890371	0.163355	-0.060169	-0.262726	0.499246	-0.14777	-0.238861	0.0439173	-0.226969	-1.1559	-0.508529	-0.854619	-0.831132	-0.700341	-0.794005			+	+	LPS 12_LPS 0;LPS 24_LPS 0	0.0335688	0.980526	0.0248669	0.0993818	0.523745	0.574871	-0.145354	-1.19127	1.84692	0.0621614	-0.844398	-4.15298	3.034	0.0109244	-0.779876	-8.788	V-type proton ATPase subunit B, brain isoform	P62814	Atp6v1b2
-0.0204791	-0.0598543	0.0861734	0.24982	3.20591	1.68932	1.6055	0.924485	0.274941	-0.596996	-0.548369	-0.165138	-0.87206	-0.646861	-0.807011				+	LPS 24_LPS 0	0.937397	0.757024	1.71307	2.00462	1.13499	0.383456	0.933027	2.4134	1.42435	0.103991	-0.438781	-3.06051	3.20442	0.0094172	-0.777257	-9.73079	Fumarate hydratase, mitochondrial	P97807	Fh
-0.18117	0.266683	-0.128197	0.300539	2.58309	0.304623	2.9586	2.15448	0.379835	-0.322858	-0.557171	-0.78201	-0.966083	-0.971729	-0.394341				+	LPS 24_LPS 0	0.626955	0.757024	1.07698	1.39291	1.11998	0.387559	1.8452	2.38156	1.30537	0.123041	-0.539785	-2.78623	1.48549	0.0756337	-0.763156	-3.20652	Spermatogenesis-associated protein 2-like protein	Q8BNN1	Spata2l
0.0453429	-0.0597213	-0.0686577	-0.257257	0.157682	-0.448628	-0.00353978	-0.461048	-0.655755	-0.916399	-0.738179	-1.17353	-0.683398	-0.666838	-0.985325			+	+	LPS 12_LPS 0;LPS 24_LPS 0	0.352859	0.79102	-0.155056	-0.848903	0.813419	0.447498	-0.345769	-1.75749	2.64874	0.0316372	-0.915024	-6.95543	2.62124	0.016426	-0.750842	-6.83868	Vacuolar protein sorting-associated protein 11 homolog	Q91W86	Vps11
-0.0995743	0.255271	-0.195729	-0.488603	1.36112	-0.0580546	0.941705	0.228004	-0.459602	-0.983681	-0.305357	-0.775949	-0.833427	-0.761613	-0.74322				+	LPS 24_LPS 0	0.189401	0.871128	0.284832	0.495018	0.229345	0.78719	0.250046	0.585368	1.30135	0.12308	-0.674985	-2.77718	2.26677	0.0245023	-0.766076	-5.47667	Pre-mRNA-processing factor 39	Q8K2Z2	Prpf39
-0.158852	0.0460382	0.0122951	-0.906257	-0.489991	-0.527188	-0.853207	-0.121212	-0.23258	-0.015052	-0.299421	-0.257212	-0.800849	-0.910612	-0.631463				+	LPS 24_LPS 0	1.83671	0.757024	-0.607639	-4.12406	0.712844	0.488742	-0.368827	-1.56028	0.651862	0.34469	-0.157056	-1.44141	2.71746	0.0149135	-0.747469	-7.25485	Non-POU domain-containing octamer-binding protein	Q99K48	Nono
-0.0424809	0.0862756	-0.0799272	0.0390335	0.941408	0.00231034	0.106111	0.222768	-0.00910861	-0.617042	-0.434859	-0.813153	-0.725467	-0.854664	-0.765277			+	+	LPS 12_LPS 0;LPS 24_LPS 0	0.473093	0.761954	0.339628	1.09138	0.639078	0.515733	0.118634	1.41652	2.14658	0.0467744	-0.60964	-5.069	3.58397	0.00702561	-0.769759	-12.1819	Mitochondrial assembly of ribosomal large subunit protein 1	Q9CWV0	Malsu1
-0.085472	-0.039047	0.116666	-0.0160372	1.93866	1.41069	0.918707	1.04579	-0.0806603	-0.763241	-0.549267	-0.396638	-0.566836	-0.800516	-0.978411			+	+	LPS 12_LPS 0;LPS 24_LPS 0	0.883901	0.757024	1.11372	1.89729	0.806963	0.450692	0.630562	1.74476	2.0065	0.0539638	-0.567098	-4.62401	2.36209	0.0218338	-0.779303	-5.8184	Exportin-T	Q9CRT8	Xpot
0.0555583	0.0401082	0.0201127	-0.176353	0.221186	-0.104411	-0.0441857	0.0643098	-0.293084	-1.00754	-0.532861	-0.609419	-0.863467	-0.687743	-0.795814			+	+	LPS 12_LPS 0;LPS 24_LPS 0	0.181294	0.877473	-0.0584522	-0.476274	0.537953	0.566234	-0.12958	-1.21914	2.16211	0.0460109	-0.755198	-5.12027	4.02031	0.00515409	-0.820934	-15.7294	Vesicle-fusing ATPase	P46460	Nsf
0.0493853	-0.00396557	-0.0793041	-0.0992275	-0.0855607	-0.0165669	-0.246126	-0.0587766	0.0454831	-0.627884	-0.765151	-0.760788	-0.790181	-0.812858	-0.744485			+	+	LPS 12_LPS 0;LPS 24_LPS 0	0.545311	0.757024	-0.0558236	-1.23356	0.332777	0.706354	-0.0751784	-0.807315	3.56952	0.0168409	-0.706646	-12.0787	4.26976	0.00438492	-0.771213	-18.1888	DIS3-like exonuclease 2	Q8CI75	Dis3l2
0.0119845	0.0945294	-0.120274	-0.237089	2.83593	1.86676	1.00221	0.929379	0.0300636	-0.382106	-0.305367	-0.390347	-0.651281	-0.830597	-0.867208			+	+	LPS 12_LPS 0;LPS 24_LPS 0	0.754776	0.757024	1.49312	1.64225	0.967401	0.411939	0.65847	2.06536	2.18712	0.0449744	-0.354687	-5.20372	2.9808	0.011672	-0.778442	-8.51139	ERO1-like protein alpha	Q8R180	Ero1a
0.425135	-0.398114	-0.154487	0.844218	4.33165	1.52173	4.08216	2.1536	0.814501	-1.11047	-0.351452	0.0404898	-0.750004	-0.85897	-0.740831				+	LPS 24_LPS 0	0.973266	0.757024	2.27502	2.07729	1.14892	0.380975	2.39258	2.4431	0.444621	0.479021	-0.431323	-1.03476	1.39772	0.0872213	-0.74078	-2.99801	Phospholipid transfer protein C2CD2L	Q80X80	C2cd2l
-0.233479	-0.0234333	0.220987	-0.350811	0.255862	-0.166434	-0.287937	-0.143898	0.0192742	-0.841662	-0.269858	-0.447005	-1.19981	-0.57804	-0.573148				+	LPS 24_LPS 0	0.123506	0.915188	-0.0751526	-0.337827	0.325491	0.712941	-0.125545	-0.792125	1.11519	0.163521	-0.507533	-2.37141	1.45629	0.0793411	-0.771691	-3.13632	Putative phospholipase B-like 2	Q3TCN2	Plbd2
-0.108383	0.135899	-0.0572134	-0.234555	4.06405	2.88482	2.06842	1.93892	0.413592	-0.754967	-0.510493	-0.323529	-0.846138	-0.684745	-0.823226			+	+	LPS 12_LPS 0;LPS 24_LPS 0	0.809677	0.757024	2.248	1.75011	1.29598	0.369857	1.48354	2.7651	1.63324	0.0793696	-0.519764	-3.57516	3.0024	0.011268	-0.774804	-8.62272	Cyclin-dependent kinase 6	Q64261	Cdk6
0.110323	0.169078	-0.307462	-0.539217	0.0790573	-0.426085	0.00176408	-0.0968213	-0.373722	-0.756088	-0.648623	-0.934719	-0.565877	-0.96732	-0.821364			+	+	LPS 12_LPS 0;LPS 24_LPS 0	0.518731	0.759714	-0.286061	-1.18142	0.321467	0.71634	-0.146906	-0.78371	1.96178	0.0560456	-0.770456	-4.48832	1.81826	0.0457786	-0.7755	-4.07213	Calcium-binding mitochondrial carrier protein Aralar1	Q8BH59	Slc25a12
-0.149358	0.100147	0.0884368	-0.29687	0.414456	-0.228891	-0.0497556	-0.310287	-0.321379	-1.12092	-0.831097	-0.948863	-0.807069	-0.737824	-0.80996			+	+	LPS 12_LPS 0;LPS 24_LPS 0	0.0730943	0.954752	-0.0501768	-0.208404	0.933109	0.415083	-0.240216	-1.99597	2.95423	0.0253057	-0.980036	-8.37629	3.15155	0.00997628	-0.798026	-9.42876	ATP-dependent RNA helicase DDX3X	Q62167	Ddx3x
-0.0646939	0.230448	-0.23649	-0.00176616	0.861146	0.0796411	0.102326	0.0882611	-0.50597	-0.651205	-0.688091	-0.862465	-0.824616	-0.727682	-0.803842			+	+	LPS 12_LPS 0;LPS 24_LPS 0	0.475587	0.759979	0.336586	1.09632	0.122917	0.883566	-0.081549	-0.336368	2.03133	0.0524857	-0.710342	-4.70062	2.26227	0.0246321	-0.761802	-5.46097	Lysosomal Pro-X carboxypeptidase	Q7TMR0	Prcp
-0.0699489	0.0374356	-0.0174072	0.349688	1.03513	0.530635	0.282584	0.297295	0.426929	-0.400689	-0.428416	-0.543836	-0.81903	-0.883938	-0.655838			+	+	LPS 12_LPS 0;LPS 24_LPS 0	1.46555	0.757024	0.655124	3.1585	2.50489	0.167107	0.352243	6.36327	2.92188	0.0254374	-0.441007	-8.21438	3.30273	0.00857974	-0.769629	-10.3167	Translin-associated protein X	Q9QZE7	Tsnax
-0.010267	0.127025	-0.309304	-0.60819	0.335042	-0.250238	0.0124276	0.0360961	-0.751719	-0.430271	-0.51661	-0.549171	-0.602443	-0.646092	-1.11194			+	+	LPS 12_LPS 0;LPS 24_LPS 0	0.133831	0.907981	-0.11028	-0.363252	0.230936	0.785282	-0.170217	-0.588905	1.50428	0.0934077	-0.434502	-3.25213	1.59512	0.0634662	-0.722644	-3.4778	Cyclin-dependent kinase 11B	P24788	Cdk11b
-0.240669	0.0339254	0.174655	-1.32689	0.212791	0.0234376	-0.248814	-0.129269	-0.377314	-1.48543	-1.36826	-0.763789	-0.852814	-0.743778	-0.764522			+	+	LPS 12_LPS 0;LPS 24_LPS 0	0.284675	0.819858	-0.352858	-0.705907	0.786652	0.456937	-0.241103	-1.70479	2.02872	0.0525941	-1.19513	-4.69254	2.44753	0.0197252	-0.776342	-6.13948	Ribosome production factor 1	Q7TND5	Rpf1
0.133529	0.0395083	-0.156415	0.0493366	0.706303	-0.289318	0.339182	-0.059688	-0.02379	-0.598409	-0.258614	-0.46254	-0.768163	-0.672267	-0.92099			+	+	LPS 12_LPS 0;LPS 24_LPS 0	0.188221	0.872273	0.1499	0.4923	0.200131	0.812845	0.0796942	0.519605	1.56882	0.0857476	-0.445395	-3.41157	2.67737	0.0156038	-0.79268	-7.07882	39S ribosomal protein L27, mitochondrial	Q99N92	Mrpl27
-1.93583	-0.152542	0.904212	-0.477633	-0.787535	0.508473	-0.378443	-1.39381	-0.632098	-0.51082	-1.81612	0.383207	-1.13264	-0.0908051	-1.1381						0.0535736	0.96924	0.142489	0.155516	0.174548	0.840912	-0.406729	-0.460559	0.0858268	0.873182	-0.253191	-0.242003	0.164348	0.747435	-0.392462	-0.436593	Creatine kinase M-type	P07310	Ckm
0.0949732	-0.134263	0.0297274	-0.490168	0.0718024	-0.293779	-0.195848	-0.18999	-0.565451	-0.942249	-0.500258	-0.3118	-1.30391	-0.630089	-0.429885				+	LPS 24_LPS 0	0.586507	0.757024	-0.234194	-1.31407	1.04071	0.398397	-0.313909	-2.21564	1.36587	0.112605	-0.581581	-2.92412	1.34421	0.0952295	-0.784775	-2.87439	RAB11-binding protein RELCH	Q148V7	Relch
-0.015433	-0.0459414	0.0368061	-0.237497	0.148447	-0.071525	-0.228721	-0.0323989	-0.182719	-0.844816	-0.553787	-0.629021	-0.90298	-0.748018	-0.713463			+	+	LPS 12_LPS 0;LPS 24_LPS 0	0.147507	0.899455	-0.0453354	-0.396438	1.025	0.403809	-0.139757	-2.1832	2.7449	0.028928	-0.667685	-7.37754	3.6092	0.00690543	-0.779964	-12.3641	Dedicator of cytokinesis protein 1	Q8BUR4	Dock1
-0.585693	0.303912	0.136433	-0.994878	1.45808	1.12897	0.532504	0.938429	-0.0893638	-0.552733	-0.436699	-0.679097	-0.975257	-0.685588	-0.705892						0.286601	0.819858	0.579175	0.710023	0.55755	0.556324	0.508973	1.25751	0.835907	0.25469	-0.507727	-1.80192	1.20635	0.119935	-0.740463	-2.56693	Condensin-2 complex subunit G2	Q6DFV1	Ncapg2
-0.108471	-0.00507712	0.0947751	0.275377	4.12829	1.29892	2.26565	0.554479	0.268456	-0.726916	-0.383952	-0.351593	-0.890272	-0.967901	-0.511754			+	+	LPS 12_LPS 0;LPS 24_LPS 0	0.760261	0.757024	1.90712	1.65299	0.760673	0.468977	1.03579	1.6538	1.64315	0.0784563	-0.481229	-3.60074	2.16644	0.0277455	-0.783718	-5.13466	Bifunctional 3'-phosphoadenosine 5'-phosphosulfate synthase 2	O88428	Papss2
-0.0644022	0.0853984	-0.047232	-0.222314	0.315024	0.0391169	0.184027	0.0153869	-0.251624	-0.696792	-0.754568	-0.370076	-0.965261	-0.668536	-0.741251			+	+	LPS 12_LPS 0;LPS 24_LPS 0	0.118284	0.919407	0.0526876	0.324841	0.0213307	0.977214	-0.00865824	-0.0639598	2.01458	0.0535129	-0.5984	-4.64883	2.82519	0.0133147	-0.782937	-7.74718	Septin-8	Q8CHH9	Septin8
-0.0516552	0.0884262	-0.0573214	-0.128681	1.87647	0.0752828	1.24721	0.285445	-0.170702	-0.837215	-0.10807	-0.573331	-0.567573	-0.777231	-1.03057				+	LPS 24_LPS 0	0.408289	0.778692	0.614541	0.961878	0.475242	0.601636	0.460835	1.09563	1.0747	0.172536	-0.499355	-2.28632	2.28036	0.0242028	-0.78494	-5.52437	GRIP1-associated protein 1	Q8VD04	Gripap1
-0.0581508	-0.00928703	-0.0803292	-0.424325	-0.132856	-0.485986	-0.339141	-0.430608	-0.553455	-0.69	-0.876788	-0.822454	-0.590789	-0.718799	-1.06671			+	+	LPS 12_LPS 0;LPS 24_LPS 0	1.26292	0.757024	-0.298467	-2.69128	2.40514	0.183676	-0.391813	-5.97838	3.64109	0.0159453	-0.747158	-12.5981	2.17654	0.0273084	-0.742842	-5.16831	Zinc finger protein 629	Q6A085	Znf629
0.1366	-0.29933	0.103892	1.01154	3.4139	1.45095	3.89115	1.83081	0.153763	-0.464318	-0.628695	-0.303223	-1.03417	-0.619918	-0.723828				+	LPS 24_LPS 0	1.23603	0.757024	1.97841	2.63186	0.84258	0.436215	1.97819	1.81513	1.24051	0.134169	-0.445799	-2.64173	1.83673	0.0445763	-0.773027	-4.12412	Tubulin polymerization-promoting protein	Q7TQD2	Tppp
0.252796	-0.098883	-0.193089	0.0552985	2.44494	1.37477	2.91901	2.72929	0.741401	-0.611314	-0.568183	-0.536192	-0.525142	-0.894498	-0.960029			+	+	LPS 12_LPS 0;LPS 24_LPS 0	0.861456	0.757024	1.30473	1.85259	1.40728	0.359109	2.14296	3.02038	1.81635	0.0646398	-0.558837	-4.06678	1.81769	0.0457786	-0.780164	-4.07054	AP2-associated protein kinase 1	Q3UHJ0	Aak1
-0.425678	0.346085	-0.0226765	-0.0313197	2.52053	0.365837	1.26563	0.338437	0.0924737	-0.580915	-0.502936	-0.35841	-1.10155	-0.549972	-0.734349						0.5267	0.759714	0.985771	1.19707	0.643024	0.514616	0.599604	1.4242	0.897083	0.229926	-0.446664	-1.92363	1.29464	0.103867	-0.761202	-2.76209	GTP-binding nuclear protein Ran	P62827	Ran
0.345342	-0.0987868	-0.382733	-0.382368	-0.527431	-0.688119	-0.449847	-0.308493	-0.762465	-0.933648	-0.845483	-0.859403	-0.918355	-0.833528	-0.634062			+	+	LPS 12_LPS 0;LPS 24_LPS 0	0.995579	0.757024	-0.487247	-2.1228	0.855443	0.434984	-0.461543	-1.84064	1.75761	0.0689372	-0.834119	-3.90458	1.51937	0.0716224	-0.749923	-3.28903	Hydroxymethylglutaryl-CoA lyase, mitochondrial	P38060	Hmgcl
0.36961	-0.456997	-0.02989	0.237835	4.04902	1.42286	4.84305	3.37133	1.56674	-1.00287	-0.565166	-0.228238	-1.00813	-0.505446	-0.872577						0.777771	0.757024	1.94233	1.68734	1.55501	0.342231	3.29947	3.37709	0.788782	0.27535	-0.559666	-1.70897	1.25881	0.110252	-0.756294	-2.68215	Voltage-dependent N-type calcium channel subunit alpha-1B	O55017	Cacna1b
0.15641	0.293745	-0.316919	0.0241515	2.29586	1.51394	3.13447	3.60813	1.14084	-0.684857	-0.339769	-0.403672	-0.691189	-0.919318	-0.777848				+	LPS 24_LPS 0	0.826789	0.757024	1.23357	1.78388	1.53176	0.344309	2.5834	3.31947	1.14823	0.155359	-0.520512	-2.44162	1.88994	0.0409938	-0.84053	-4.2764	Apical junction component 1 homolog	A2AJA9	Ajm1
-0.0236241	0.0289811	-0.130014	0.0320617	4.40765	1.94538	2.43418	1.3751	0.260771	-1.23424	0.525572	-0.52052	-1.06127	-0.427737	-0.900117				+	LPS 24_LPS 0	0.790445	0.757024	2.16992	1.71224	1.04387	0.397406	1.39824	2.22218	0.290093	0.622077	-0.368178	-0.71747	1.73961	0.0509582	-0.754822	-3.85573	Rho GDP-dissociation inhibitor 2	Q61599	Arhgdib
-0.0278781	0.104226	-0.132318	-0.534094	2.24323	1.01583	0.936211	0.507276	-0.140598	-0.780684	-0.753545	-0.386356	-1.16015	-0.555216	-0.673857			+	+	LPS 12_LPS 0;LPS 24_LPS 0	0.502486	0.759714	0.926981	1.14945	0.637687	0.516465	0.452953	1.41381	1.89944	0.0598605	-0.621538	-4.30402	1.77117	0.0489776	-0.777752	-3.94162	DNA-binding protein Ikaros	Q03267	Ikzf1
0.0844075	0.0939926	-0.203676	0.015916	0.297694	-0.117848	0.00873023	-0.107572	-0.491345	-0.563825	-0.279053	-0.488629	-0.767653	-0.666409	-0.956621			+	+	LPS 12_LPS 0;LPS 24_LPS 0	0.178753	0.8799	0.0736792	0.470368	0.450605	0.615401	-0.188303	-1.04669	1.54793	0.0882109	-0.435411	-3.35948	2.43422	0.0199691	-0.788469	-6.08848	Dipeptidyl peptidase 2	Q9ET22	Dpp7
-0.755099	0.208809	0.32259	-0.0464752	0.313888	-0.0665723	0.239756	-0.177756	0.163769	-0.614876	-1.16118	-0.64297	-1.03648	-0.753212	-0.60603						0.144546	0.900656	0.141513	0.389299	0.15328	0.858608	0.149823	0.410289	0.885046	0.234086	-0.731775	-1.89957	0.928477	0.191802	-0.724007	-1.98664	ATP-citrate synthase	Q91V92	Acly
-0.161914	0.228763	-0.0979929	0.137141	0.585633	0.583419	0.43806	-0.0806243	-0.079266	-1.03035	-0.78194	-0.382778	-0.78907	-1.10898	-0.497958			+	+	LPS 12_LPS 0;LPS 24_LPS 0	1.09142	0.757024	0.445779	2.32134	0.186801	0.826633	0.103105	0.489024	1.49059	0.0954435	-0.721309	-3.21887	1.6753	0.056017	-0.788288	-3.68451	General transcription factor 3C polypeptide 2	Q8BL74	Gtf3c2
0.0287838	-0.0801249	0.0412424	-0.13125	0.290315	-0.344319	-0.277452	-0.144638	-0.379716	-0.828696	-0.572225	-0.850875	-0.69896	-0.778428	-0.924297			+	+	LPS 12_LPS 0;LPS 24_LPS 0	0.111019	0.926847	-0.0583849	-0.306624	1.55386	0.342231	-0.263902	-3.37423	2.80957	0.0270455	-0.747232	-7.67403	3.32146	0.00832638	-0.797196	-10.432	LETM1 domain-containing protein 1	Q924L1	Letmd1
-0.101304	-0.0279089	0.0789517	-0.413299	0.376296	-0.00642977	0.0616883	0.167478	-0.261669	-1.12944	-0.789229	-0.72042	-0.89146	-0.861316	-0.649509			+	+	LPS 12_LPS 0;LPS 24_LPS 0	0.00318117	0.997058	0.00227611	0.00973107	0.0140624	0.984914	0.00591939	0.0424978	2.49037	0.0355281	-0.862944	-6.30597	2.97601	0.011697	-0.784008	-8.48689	Unconventional myosin-Id	Q5SYD0	Myo1d
-0.517573	0.128012	0.267819	0.332735	3.3775	0.355408	1.8855	0.456296	0.145981	-0.908936	-0.509094	-0.720462	-0.906866	-0.594251	-0.90191				+	LPS 24_LPS 0	0.60109	0.757024	1.39579	1.34251	0.671651	0.499889	0.869838	1.47996	1.17915	0.147595	-0.67225	-2.508	1.35135	0.0941879	-0.760428	-2.89074	Serine/threonine-protein kinase OSR1	Q6P9R2	Oxsr1
-0.243828	0.222647	-0.0857584	-0.377689	2.41977	0.469035	1.28831	0.70383	-0.0363019	-0.936011	-0.432875	-0.472883	-0.607574	-0.530576	-1.26801				+	LPS 24_LPS 0	0.447009	0.767802	0.872685	1.03953	0.778826	0.461676	0.687591	1.68941	1.28085	0.12619	-0.578277	-2.7312	1.32308	0.0988498	-0.766408	-2.82627	Eukaryotic translation initiation factor 4E	P63073	Eif4e
-0.40807	0.133351	0.201045	-0.0461537	2.59201	0.303202	1.44003	0.555394	0.284498	-0.654749	-0.351392	-0.315717	-0.917153	-0.749346	-0.741142				+	LPS 24_LPS 0	0.501171	0.759714	0.974244	1.14686	0.919306	0.417909	0.784532	1.96819	0.877713	0.237412	-0.416062	-1.88495	1.74439	0.0506071	-0.777989	-3.86866	Phosphoglucomutase-1	Q9D0F9	Pgm1
-0.0426099	-0.049792	0.039931	0.216665	-5.56147e-06	-0.205277	-0.24086	-0.205388	-0.474347	-0.596888	-0.737816	-0.88611	-0.672408	-0.901575	-0.841109			+	+	LPS 12_LPS 0;LPS 24_LPS 0	0.05887	0.96542	0.0212844	0.17004	1.50188	0.344657	-0.289375	-3.24629	2.91563	0.0254374	-0.722781	-8.1834	3.3468	0.00808842	-0.787541	-10.5899	ATP synthase subunit gamma, mitochondrial	Q91VR2	Atp5f1c
-0.333789	0.137338	0.0968287	0.0673111	3.07007	1.83699	1.69149	1.42283	0.447515	-0.621351	-0.689928	-0.473027	-1.08214	-0.812123	-0.521865			+	+	LPS 12_LPS 0;LPS 24_LPS 0	0.891507	0.757024	1.69133	1.91248	1.39841	0.360077	1.22049	2.99962	1.57574	0.085264	-0.561561	-3.42892	1.60074	0.0630148	-0.772169	-3.49207	Stathmin	P54227	Stmn1
-0.225297	0.207374	-0.0358302	-0.0471876	-0.17	-0.000819981	-0.490344	0.181391	-0.0426878	-0.373066	-0.0658615	-0.534957	-0.996759	-0.676672	-0.742834				+	LPS 24_LPS 0	0.151293	0.89728	-0.0547512	-0.405531	0.159314	0.853994	-0.0992957	-0.424669	0.758107	0.289022	-0.30671	-1.64877	2.11348	0.0296615	-0.787504	-4.96102	Pro-cathepsin H	P49935	Ctsh
-0.26592	0.0940458	0.138439	-0.152205	1.9182	1.31471	0.814782	1.02586	0.126459	-1.09964	-0.616422	-0.518676	-0.905105	-0.73171	-0.78059			+	+	LPS 12_LPS 0;LPS 24_LPS 0	0.760307	0.757024	1.03805	1.65308	1.04341	0.397406	0.666845	2.22123	1.53475	0.0899875	-0.733768	-3.32687	2.34518	0.0221832	-0.794656	-5.75654	Peptidyl-prolyl cis-trans isomerase FKBP4	P30416	Fkbp4
-0.0977933	0.220788	-0.102663	0.00733916	0.568587	-0.153435	0.0446361	-0.0511039	-0.294084	-0.397492	-0.536831	-0.7243	-0.987604	-0.717549	-0.712695			+	+	LPS 12_LPS 0;LPS 24_LPS 0	0.213657	0.852976	0.134053	0.550259	0.294817	0.736663	-0.106961	-0.727521	1.76207	0.0686213	-0.559651	-3.91674	2.35432	0.0219329	-0.812727	-5.7899	Gamma-glutamyl hydrolase	Q9Z0L8	Ggh
0.00507687	0.0174817	0.0458901	-0.391759	0.407296	-0.176746	-0.0379711	-0.286538	-0.0560526	-0.864187	-0.858103	-0.853458	-0.793484	-0.855436	-0.777328			+	+	LPS 12_LPS 0;LPS 24_LPS 0	0.11645	0.92124	-0.0765524	-0.32026	0.859964	0.434554	-0.14967	-1.84962	6.61924	0.000931182	-0.881399	-70.6646	5.19873	0.003503	-0.831566	-31.1513	GATOR complex protein MIOS	Q8VE19	Mios
-0.630825	0.207083	0.212534	-0.232541	0.269151	0.186538	-0.38258	-0.448494	0.019004	-1.01024	-0.230129	-0.489152	-1.17107	-0.751232	-0.504817						0.17086	0.886724	0.144785	0.451925	0.251312	0.765719	-0.200287	-0.633797	0.62934	0.357053	-0.506104	-1.39755	1.01639	0.164311	-0.738637	-2.16547	39S ribosomal protein L42, mitochondrial	Q9CPV3	Mrpl42
0.2504	0.0894972	-0.421856	-0.359992	1.20725	0.245093	1.16801	-0.146861	-0.601445	-1.10731	-0.571819	-0.906348	-0.8738	-0.931709	-0.626868			+	+	LPS 12_LPS 0;LPS 24_LPS 0	0.321591	0.806818	0.391437	0.78397	0.106199	0.898548	0.167221	0.294439	1.50816	0.0931508	-0.834506	-3.26159	1.608	0.0623345	-0.783473	-3.51052	Serine/threonine-protein kinase Sgk3	Q9ERE3	Sgk3
-0.168629	-0.181421	0.294656	-0.482703	1.30701	0.0351151	0.662838	-0.265554	-0.131028	-0.548696	-0.489121	0.0736414	-0.922558	-0.837884	-0.682512				+	LPS 24_LPS 0	0.213603	0.852976	0.304937	0.550137	0.118591	0.886395	0.107217	0.325608	0.527677	0.41915	-0.302927	-1.19899	2.01052	0.0344467	-0.795853	-4.63635	Zinc finger protein 24	Q91VN1	Znf24
-0.0950786	-0.0371928	0.09729	0.0262824	0.371069	0.0451684	-0.319684	-0.28833	-0.0530879	-0.65716	-0.798035	-0.679626	-0.91351	-0.718063	-0.813577			+	+	LPS 12_LPS 0;LPS 24_LPS 0	0.562613	0.757024	0.159167	1.26741	0.961818	0.412954	-0.208707	-2.05403	3.20731	0.0221415	-0.699947	-9.74758	3.25336	0.0088257	-0.80339	-10.0184	GTP-binding protein 10	Q8K013	Gtpbp10
-0.112765	0.098531	0.00648242	-0.506778	2.79542	1.0182	0.842142	0.465485	0.0131593	-1.24457	-0.630086	-0.547744	-0.982962	-0.811874	-0.654884			+	+	LPS 12_LPS 0;LPS 24_LPS 0	0.505575	0.759714	1.10486	1.15554	0.830171	0.440714	0.442846	1.79057	1.61456	0.0815653	-0.804882	-3.52725	2.70923	0.0150479	-0.813989	-7.21839	Replication factor C subunit 5	Q9D0F6	Rfc5
0.0929521	0.021038	-0.124746	-0.205511	0.0395157	-0.415922	-0.210194	-0.660833	-0.634218	-0.954351	-0.92181	-1.10946	-0.905745	-0.57828	-0.968287			+	+	LPS 12_LPS 0;LPS 24_LPS 0	0.579742	0.757024	-0.190387	-1.30087	1.45158	0.354814	-0.498163	-3.12508	3.48423	0.0174887	-0.991623	-11.4865	2.39686	0.0208011	-0.813852	-5.94735	Iduronate 2-sulfatase	Q08890	Ids
0.167755	-0.00525723	-0.184714	0.0514933	0.33505	-0.272952	0.116979	0.158422	-0.242729	-0.403499	-0.11134	-0.597361	-0.739159	-0.608471	-1.11041				+	LPS 24_LPS 0	0.078598	0.950752	0.0452694	0.22301	0.0380814	0.961194	0.0182963	0.112229	0.978048	0.200487	-0.363328	-2.08702	1.95652	0.0370437	-0.81194	-4.47253	Proteasome subunit alpha-type 7-like	Q9CWH6	Psma8
-0.0534557	0.0215349	0.0304572	-0.486153	1.08975	0.21555	0.0635393	0.215059	-0.147309	-0.875578	-0.935335	-0.729529	-0.888885	-0.826977	-0.744846			+	+	LPS 12_LPS 0;LPS 24_LPS 0	0.235519	0.833643	0.273537	0.599063	0.152432	0.859187	0.0442511	0.408259	3.6541	0.0159453	-0.846326	-12.6947	4.10931	0.00456478	-0.819748	-16.5671	Protein quaking	Q9QYS9	Qki
0.0158215	0.271291	-0.354602	-0.282842	2.21736	1.4418	1.56546	1.11523	0.16165	-0.768441	-0.370089	-0.942759	-0.708202	-0.748869	-1.0037				+	LPS 24_LPS 0	0.68639	0.757024	1.14794	1.50868	1.00693	0.403987	0.969941	2.14605	1.26758	0.128855	-0.671266	-2.70163	1.76074	0.0497232	-0.797762	-3.91309	Platelet-activating factor acetylhydrolase IB subunit gamma	Q61205	Pafah1b3
-0.256753	0.0367869	0.185491	0.35128	0.914174	0.389759	0.0450614	-0.179386	0.161074	-0.0871486	-0.370389	-0.741044	-0.801328	-0.909096	-0.752105				+	LPS 24_LPS 0	1.18599	0.757024	0.563229	2.52277	0.0424306	0.954459	0.020408	0.124506	0.779081	0.279225	-0.388036	-1.68991	2.37528	0.0214361	-0.809351	-5.86702	FAST kinase domain-containing protein 2, mitochondrial	Q922E6	Fastkd2
-0.127484	-0.266824	0.242937	0.255299	0.182094	0.572698	-0.456927	0.682039	0.281587	-0.925141	-0.183196	-0.120768	-1.03709	-0.917054	-0.509547				+	LPS 24_LPS 0	0.934623	0.757024	0.387154	1.99903	0.235178	0.782076	0.219357	0.598308	0.52731	0.419351	-0.359244	-1.19827	1.60205	0.062866	-0.770772	-3.49539	Cytochrome c oxidase subunit 5A, mitochondrial	P12787	Cox5a
-0.550008	0.0974978	0.318539	-0.0745211	2.65756	1.41335	1.55728	1.02514	0.214278	-0.589434	-1.01621	-0.663398	-0.984783	-0.845745	-0.634326						0.761567	0.757024	1.37679	1.65555	0.975064	0.411232	0.976887	2.08094	1.14627	0.155886	-0.711689	-2.43743	1.30114	0.102849	-0.776961	-2.77669	Peptidyl-prolyl cis-trans isomerase FKBP2	P45878	Fkbp2
0.219359	-0.0275531	-0.239321	-0.0276511	0.0150671	-0.35513	-0.159991	-0.214109	-0.432492	-0.403538	-0.322499	-0.652833	-0.678002	-0.662474	-1.12588				+	LPS 24_LPS 0	0.237696	0.831917	-0.106733	-0.603875	0.741562	0.475171	-0.253026	-1.61638	1.25727	0.130586	-0.443785	-2.67874	1.79194	0.047434	-0.806281	-3.99882	39S ribosomal protein L37, mitochondrial	Q921S7	Mrpl37
-0.743226	0.444115	0.0595201	-0.986163	0.607654	-0.0112632	-0.71592	0.351158	0.00359498	-0.953282	0.305666	-0.357569	-1.558	-0.442501	-0.468544						0.0289669	0.982245	-0.0500601	-0.0861638	0.0289761	0.968752	-0.040525	-0.0861904	0.194101	0.727015	-0.255198	-0.505819	0.663793	0.304714	-0.74315	-1.46465	Splicing regulatory glutamine/lysine-rich protein 1	Q8BZX4	Srek1
0.0713974	-0.0471849	-0.00641717	-0.0349076	2.31375	1.25354	1.28933	0.69017	0.00874047	-0.779571	-0.953174	-0.587333	-0.493402	-0.953798	-1.02437			+	+	LPS 12_LPS 0;LPS 24_LPS 0	0.795888	0.757024	1.17153	1.72295	0.818607	0.445638	0.656814	1.76772	2.66051	0.031246	-0.779291	-7.00591	2.08796	0.0308851	-0.829788	-4.879	Heat shock protein 75 kDa, mitochondrial	Q9CQN1	Trap1
-0.550525	0.210555	0.214243	-0.0709553	3.38962	2.57646	1.6959	2.01307	0.314996	-1.04818	-0.141952	-0.39579	-1.06041	-0.723889	-0.690754						0.868477	0.757024	2.00695	1.86655	1.12157	0.387559	1.38323	2.38491	0.585707	0.382141	-0.486732	-1.31251	1.30835	0.101444	-0.783109	-2.79294	BTB/POZ domain-containing protein KCTD1	Q5M956	Kctd1
-0.0056562	-0.150656	0.117176	-0.331597	0.27343	0.0272728	-0.205493	-0.387004	-0.225597	-0.88432	-0.963198	-0.573066	-0.913598	-0.891637	-0.672203			+	+	LPS 12_LPS 0;LPS 24_LPS 0	0.00468666	0.995813	0.00274732	0.0143118	1.26401	0.370084	-0.259653	-2.69369	2.29855	0.0398703	-0.793816	-5.58873	2.75895	0.0142835	-0.812768	-7.44106	tRNA pseudouridine synthase-like 1	A2ADA5	Pusl1
-0.0811629	0.0101273	0.215003	0.119213	2.08701	0.845923	0.957447	0.335296	-0.0644038	-0.890476	-0.725427	-0.483087	-0.823225	-0.828429	-0.827906			+	+	LPS 12_LPS 0;LPS 24_LPS 0	0.767988	0.757024	0.969392	1.66814	0.511017	0.579691	0.361457	1.16625	2.14979	0.0467562	-0.747652	-5.07958	3.24774	0.00889391	-0.874509	-9.98503	High mobility group protein B2	P30681	Hmgb2
-1.31625	0.317697	0.404548	0.123986	0.0963666	0.122427	0.417059	-0.385249	-0.0969547	-0.732558	-1.90437	-0.661509	-1.24527	-0.692133	-0.543313						0.217032	0.851283	0.31226	0.55785	0.104639	0.900005	0.176285	0.290478	0.582955	0.383599	-0.901478	-1.30714	0.452191	0.447537	-0.628904	-1.04985	Dihydropyrimidinase-related protein 3	Q62188	Dpysl3
0.203915	0.0825758	-0.217002	-0.0840758	-0.124434	-0.299973	-0.508759	-0.526323	-0.601169	-0.710039	-0.79597	-0.979338	-0.774635	-0.91192	-0.795856			+	+	LPS 12_LPS 0;LPS 24_LPS 0	0.610568	0.757024	-0.192657	-1.36098	1.94333	0.272539	-0.56858	-4.43318	2.34272	0.0388618	-0.851612	-5.74759	2.52322	0.0180369	-0.850633	-6.43622	5-methylcytosine rRNA methyltransferase NSUN4	Q9CZ57	Nsun4
0.0637041	-0.0724484	-0.0566746	0.215897	1.51542	0.573743	1.0985	0.580683	0.0111448	-0.505218	-0.630983	-0.520802	-0.767115	-0.821785	-0.89389			+	+	LPS 12_LPS 0;LPS 24_LPS 0	0.948177	0.757024	0.790161	2.0264	0.858422	0.434598	0.585248	1.84656	3.08814	0.0222848	-0.530528	-9.07796	3.8515	0.0063133	-0.80579	-14.2522	Histone H4	P62806	Hist1h4a
0.210882	0.217767	-0.557088	-0.72139	0.246781	-0.571137	0.352524	-0.843299	-0.813786	-1.62526	-0.95057	-0.952422	-0.987629	-0.70446	-0.791063			+	+	LPS 12_LPS 0;LPS 24_LPS 0	0.316179	0.809303	-0.305769	-0.772628	0.345441	0.696878	-0.39204	-0.833587	1.5317	0.0904781	-1.13327	-3.31934	1.35636	0.0934642	-0.784904	-2.90225	DNA repair protein complementing XP-C cells homolog	P51612	Xpc
-0.0411743	0.0658201	-0.0317133	-0.46239	2.31995	0.321939	0.956293	0.494026	0.075494	0.29301	0.0834676	-0.0951241	-0.127206	-0.791813	-1.56584						0.367615	0.79059	0.728855	0.879222	0.930554	0.416211	0.51096	1.99082	0.338827	0.569171	0.0961404	0.819886	0.92526	0.192519	-0.825929	-1.98017	Death-inducer obliterator 1	Q8C9B9	Dido1
-0.233684	0.123131	0.0846681	0.133376	3.37485	1.47627	1.48053	0.881201	0.0482798	-0.790033	-0.715985	-0.517864	-0.858608	-0.856905	-0.771323			+	+	LPS 12_LPS 0;LPS 24_LPS 0	0.816442	0.757024	1.67013	1.76345	0.878505	0.428447	0.811965	1.88653	2.05777	0.0506942	-0.665999	-4.78327	2.6661	0.0157725	-0.820317	-7.03	Nucleoporin p58/p45	Q8R332	Nup58
0.0658023	-0.0655074	-0.00366527	0.0496705	2.30485	1.09458	2.28888	1.83733	0.17624	-0.809966	-0.835341	-0.674944	-0.686433	-0.881254	-0.922035			+	+	LPS 12_LPS 0;LPS 24_LPS 0	0.816302	0.757024	1.15082	1.76317	1.04794	0.397385	1.43527	2.23063	3.60599	0.0160005	-0.772294	-12.3407	3.26827	0.00877854	-0.828784	-10.1077	C-terminal-binding protein 1	O88712	Ctbp1
0.359807	0.10398	-0.639331	-0.431343	2.45077	0.848534	1.873	1.33391	-0.414606	-0.929625	-0.755215	-0.308001	-0.748157	-1.06816	-0.674972						0.500283	0.759714	1.0145	1.14511	0.586657	0.540483	0.989283	1.31436	0.794312	0.273273	-0.605766	-1.71985	1.12369	0.136902	-0.771914	-2.38941	Hepatocyte cell adhesion molecule	Q640R3	Hepacam
0.210713	0.0748032	-0.349427	-0.199593	0.686062	-0.0448877	0.395692	0.0375449	-0.523536	-1.04554	-1.21617	-1.27198	-0.770537	-0.836424	-0.886666			+	+	LPS 12_LPS 0;LPS 24_LPS 0	0.202457	0.861412	0.168497	0.524904	0.00915362	0.992188	-0.0087959	-0.0278131	2.50348	0.0349161	-1.15659	-6.35769	2.03388	0.0334167	-0.809905	-4.70858	Cysteine desulfurase, mitochondrial	Q9Z1J3	Nfs1
-0.36203	0.294697	-0.00679142	-0.241154	-0.0622487	0.112178	-0.210306	-0.606945	-0.101142	-0.603826	-0.987582	-0.371483	-1.04825	-1.09643	-0.349885						0.0629576	0.963163	-0.0390333	-0.181158	0.503983	0.582723	-0.281423	-1.1524	1.13303	0.159273	-0.629589	-2.40924	1.23456	0.114327	-0.806813	-2.62863	Serine-protein kinase ATM	Q62388	Atm
0.0183825	-0.51472	0.464322	0.991154	0.145256	0.911105	-0.239355	-0.182155	0.972725	-0.103996	-0.949492	-0.518768	-0.801666	-0.790169	-0.903194				+	LPS 24_LPS 0	0.821488	0.757024	0.693177	1.77341	0.149071	0.861923	0.19441	0.400199	0.617142	0.364222	-0.513413	-1.37379	1.34579	0.0949793	-0.821004	-2.87801	Phosphatidylinositol 4-phosphate 5-kinase type-1 gamma	O70161	Pip5k1c
0.196457	-0.00839773	-0.21772	-0.62656	2.57335	1.97747	1.59225	1.42422	-1.0066	-1.81524	-0.577517	-0.551932	-1.05668	-1.11843	-0.320974				+	LPS 24_LPS 0	0.59551	0.757024	1.31797	1.33163	0.330014	0.707974	0.679843	0.801562	1.05264	0.17897	-0.971675	-2.24038	1.35904	0.0929929	-0.82214	-2.90839	Mesencephalic astrocyte-derived neurotrophic factor	Q9CXI5	Manf
0.12807	0.0225376	-0.174541	-0.00131014	0.116094	-0.226857	-0.0611408	-0.135874	-0.367522	-0.60059	-0.61416	-0.638682	-0.675152	-0.92816	-0.893725			+	+	LPS 12_LPS 0;LPS 24_LPS 0	0.0770996	0.953026	-0.02938	-0.219046	0.634915	0.517377	-0.180201	-1.40841	2.61756	0.0321517	-0.609833	-6.82318	2.64339	0.0160509	-0.824368	-6.93256	ATP synthase subunit g, mitochondrial	Q9CPQ8	Atp5mg
-0.115502	0.15878	-0.0677644	-0.560951	0.1971	-0.175878	-0.355999	-0.0719412	-0.280018	-0.925184	-0.380227	-0.672383	-1.00601	-0.760414	-0.730937			+	+	LPS 12_LPS 0;LPS 24_LPS 0	0.296933	0.813326	-0.171748	-0.732014	0.885647	0.426827	-0.227824	-1.90077	1.65931	0.0768415	-0.651103	-3.6427	2.60841	0.0165244	-0.824291	-6.7848	Cathepsin B	P10605	Ctsb
0.0397518	-0.0545594	-0.0436222	0.0833339	0.162589	-0.203307	-0.119718	-0.0279767	-0.491332	-0.849961	-0.726325	-0.790123	-0.789108	-0.74355	-0.96653			+	+	LPS 12_LPS 0;LPS 24_LPS 0	0.105528	0.929839	0.0336817	0.292737	0.598243	0.535214	-0.193532	-1.33696	4.10739	0.012357	-0.769326	-16.5486	3.40438	0.00762777	-0.813586	-10.9572	ATP synthase subunit alpha, mitochondrial	Q03265	Atp5f1a
-0.0940123	0.0849935	-0.0244924	-0.283945	2.44684	0.943975	1.38483	0.444713	-0.173062	-0.825332	-0.679455	-0.659352	-0.819599	-0.771022	-0.912037			+	+	LPS 12_LPS 0;LPS 24_LPS 0	0.590975	0.757024	1.04679	1.32278	0.546365	0.563032	0.563331	1.23562	3.18528	0.0221643	-0.710209	-9.62043	3.61037	0.00690543	-0.823049	-12.3726	Nuclear mitotic apparatus protein 1	E9Q7G0	Numa1
0.0276704	-0.22827	0.120282	0.0368289	0.508703	0.430354	0.217583	0.109467	0.190668	-0.609639	-0.814606	-0.349841	-1.06686	-0.824212	-0.613083			+	+	LPS 12_LPS 0;LPS 24_LPS 0	0.91653	0.757024	0.352068	1.96261	0.847956	0.435985	0.199345	1.82579	1.53128	0.0904945	-0.564589	-3.3183	2.07065	0.031605	-0.807944	-4.82393	Transcription elongation regulator 1	Q8CGF7	Tcerg1
-1.04104	0.191217	0.425413	0.0146407	0.492184	0.0854853	1.0699	0.159462	0.465451	-0.217819	-0.878171	-0.467555	-1.28858	-0.817121	-0.399979						0.285742	0.819858	0.338907	0.708188	0.599164	0.534667	0.706407	1.33875	0.314359	0.595543	-0.379712	-0.768806	0.593836	0.346575	-0.693756	-1.32836	DCC-interacting protein 13-alpha	Q8K3H0	Appl1
0.34228	-0.0537131	-0.460581	-0.1625	1.00713	-0.150462	0.208321	-0.182823	-0.562194	-0.884337	-0.784834	-0.991998	-0.648646	-0.896007	-0.961895			+	+	LPS 12_LPS 0;LPS 24_LPS 0	0.253684	0.825527	0.288727	0.63898	0.140048	0.869339	-0.12156	-0.378406	1.59057	0.0839832	-0.829718	-3.46629	1.44314	0.0809726	-0.778178	-3.105	Katanin p60 ATPase-containing subunit A1	Q9WV86	Katna1
-0.738143	0.197085	0.326663	0.260403	-0.194485	0.210868	0.289652	0.0651345	0.151828	-0.549055	-0.594861	-0.363969	-0.956086	-0.965473	-0.588894						0.169395	0.886724	0.163727	0.448484	0.283441	0.743137	0.240336	0.703269	0.557729	0.398981	-0.431164	-1.25786	1.00406	0.167545	-0.765353	-2.14016	ADP-ribosylation factor-like protein 3	Q9WUL7	Arl3
-0.00632479	0.100867	-0.101666	-0.0463735	2.00702	1.28381	1.02475	0.882274	0.000131829	-1.03836	-1.15739	-0.64221	-0.880498	-0.936898	-0.70068			+	+	LPS 12_LPS 0;LPS 24_LPS 0	0.831885	0.757024	1.08386	1.79396	0.914683	0.419588	0.638092	1.9589	2.32193	0.0392483	-0.943613	-5.67239	3.08869	0.0105775	-0.836985	-9.08091	Ataxin-10	P28658	Atxn10
-0.582891	0.190132	0.225057	0.0368751	2.92185	1.63444	1.61685	1.09819	0.450216	-0.5817	-0.702398	-0.529192	-1.0047	-0.766	-0.748158				+	LPS 24_LPS 0	0.841738	0.757024	1.58696	1.81346	1.21881	0.370084	1.11099	2.59412	0.955872	0.207821	-0.548529	-2.04197	1.32734	0.0980962	-0.783719	-2.83594	Transketolase	P40142	Tkt
-0.457292	-0.625435	0.699039	-0.777138	-0.350104	0.682587	-1.0714	-1.09355	0.164087	-1.42157	-1.45083	-0.376314	-1.51459	-1.32223	0.317826						0.0111556	0.99176	-0.0203226	-0.0338209	0.385839	0.664243	-0.539058	-0.916413	0.80904	0.267204	-0.955007	-1.74885	0.424934	0.468658	-0.711769	-0.995368	Neutrophilic granule protein	O08692	Ngp
0.111001	0.132871	-0.294494	0.210063	4.06895	1.51257	3.19086	1.83423	0.00463118	-0.927196	-0.850698	-1.12582	-0.86994	-0.865147	-0.787989			+	+	LPS 12_LPS 0;LPS 24_LPS 0	0.78698	0.757024	1.9474	1.70543	0.841997	0.436258	1.69345	1.81398	2.38273	0.0373099	-0.951031	-5.89464	2.36408	0.0218033	-0.824152	-5.82572	cGMP-dependent 3',5'-cyclic phosphodiesterase	Q922S4	Pde2a
-1.74439	0.16289	0.66176	0.362102	1.70107	0.16467	1.08511	-0.710414	0.479186	-0.317704	-1.4883	-0.460976	-1.45167	-0.615143	-0.45821						0.525799	0.759714	1.04919	1.1953	0.26086	0.759231	0.591207	0.654603	0.212312	0.706066	-0.449081	-0.547227	0.26924	0.623584	-0.535095	-0.67275	Enolase-phosphatase E1	Q8BGB7	Enoph1
0.110517	0.06128	-0.193734	-0.0678647	0.354044	-0.0781955	-0.590889	0.193739	-0.363008	-0.340162	-0.038937	-1.06836	-0.585408	-0.748663	-1.19246				+	LPS 24_LPS 0	0.169518	0.886724	0.0766404	0.448773	0.41671	0.639607	-0.246073	-0.978843	0.674704	0.332199	-0.475175	-1.48591	1.82255	0.0454818	-0.834865	-4.08415	Beta-galactosidase	P23780	Glb1
0.177118	0.0401501	-0.293845	-0.0901704	1.11175	-0.101021	0.129392	0.106265	-0.302814	-0.23725	-0.252158	-0.721324	-0.556546	-0.823198	-1.15307				+	LPS 24_LPS 0	0.319743	0.806934	0.33238	0.780101	0.00519159	0.995901	0.00313976	0.0158447	0.827708	0.257687	-0.378052	-1.7857	1.67604	0.056017	-0.818747	-3.68644	Early endosome antigen 1	Q8BL66	Eea1
0.359179	0.00277607	-0.501176	-0.682595	2.05465	-0.500413	2.29059	0.137346	-0.890589	-1.40176	-1.47757	-1.34316	-0.841814	-0.772669	-0.918944			+	+	LPS 12_LPS 0;LPS 24_LPS 0	0.135355	0.907089	0.336954	0.366977	0.225217	0.78861	0.558856	0.576174	2.24139	0.0421765	-1.36109	-5.3885	1.46318	0.0785045	-0.798068	-3.15283	Rap guanine nucleotide exchange factor 2	Q8CHG7	Rapgef2
-0.54424	0.127029	0.285393	0.201397	0.380523	0.0490455	0.616119	-0.0207169	0.2754	-0.748687	-0.980994	-0.49018	-0.906438	-0.807742	-0.820401				+	LPS 24_LPS 0	0.395333	0.783846	0.254261	0.935685	0.459692	0.6095	0.334206	1.06478	1.1243	0.161298	-0.696014	-2.3907	1.45215	0.0798669	-0.800921	-3.12644	Dihydropyrimidinase-related protein 2	O08553	Dpysl2
-0.409532	-0.0453026	0.35394	-0.326239	1.9525	1.37895	0.592419	0.581135	0.493817	-0.914159	-0.53178	-0.522438	-1.27074	-0.80924	-0.456687						0.651185	0.757024	1.03537	1.4401	1.24297	0.370084	0.589422	2.64715	1.14594	0.155914	-0.622494	-2.43674	1.18273	0.124591	-0.811923	-2.51572	Aurora kinase B	O70126	Aurkb
-0.125384	0.0579627	-0.00449567	0.196247	1.62426	0.376365	0.769551	0.257321	0.00453322	-0.623967	-0.509544	-0.574681	-0.742042	-0.713938	-1.082			+	+	LPS 12_LPS 0;LPS 24_LPS 0	0.770128	0.757024	0.756263	1.67234	0.727799	0.481238	0.367774	1.58948	3.00383	0.0244842	-0.545425	-8.63017	2.4954	0.018623	-0.822019	-6.32576	Vacuolar protein sorting-associated protein 35	Q9EQH3	Vps35
0.0218471	-0.0491058	-0.0206755	-0.412059	2.08592	0.17475	0.539254	0.367796	-0.51051	-0.904405	-0.652381	-0.713613	-1.10557	-0.597928	-0.836656			+	+	LPS 12_LPS 0;LPS 24_LPS 0	0.347566	0.791349	0.632181	0.83798	0.172074	0.843412	0.148158	0.45477	3.15006	0.0222397	-0.740822	-9.42036	2.30462	0.0235662	-0.830741	-5.61035	WW domain-binding protein 11	Q923D5	Wbp11
0.0952003	0.202549	-0.356501	0.0251695	1.8193	0.379094	0.614689	0.232613	-0.20322	-0.917912	0.0243525	-0.138709	-0.887645	-0.447932	-1.20644				+	LPS 24_LPS 0	0.591402	0.757024	0.760771	1.32362	0.330599	0.707851	0.234278	0.80278	0.408171	0.509392	-0.324506	-0.961641	1.38559	0.0890491	-0.827754	-2.96976	Diablo homolog, mitochondrial	Q9JIQ3	Diablo
-0.0648848	-0.0382547	0.0878384	-0.191887	-0.317858	-0.447477	-0.454103	-0.254078	-0.359571	-0.811929	-0.517685	-1.00505	-0.842893	-0.897485	-0.802155			+	+	LPS 12_LPS 0;LPS 24_LPS 0	1.63774	0.757024	-0.313974	-3.58675	2.03322	0.261923	-0.350817	-4.70652	2.17932	0.0454643	-0.773122	-5.1776	3.98724	0.00536316	-0.842411	-15.4288	Integrator complex subunit 8	Q80V86	Ints8
0.13933	0.0852811	-0.234467	0.00192723	2.66415	1.41038	0.959856	0.701194	-0.168201	-0.962729	-0.849402	-0.504704	-0.810101	-0.78694	-0.945703			+	+	LPS 12_LPS 0;LPS 24_LPS 0	0.810309	0.757024	1.36211	1.75135	0.625056	0.521151	0.500902	1.38921	1.88453	0.0606204	-0.768993	-4.26076	2.57909	0.0169918	-0.844296	-6.66302	Electron transfer flavoprotein subunit beta	Q9DCW4	Etfb
0.426554	-0.297256	-0.40523	0.140015	0.426432	0.00501927	0.211512	0.0134096	0.039887	-0.858181	-0.564102	-0.66288	-0.747861	-0.709295	-1.08723						0.415683	0.776486	0.282466	0.976776	0.268674	0.751932	0.180247	0.671526	1.02954	0.185727	-0.603077	-2.19256	1.23558	0.114173	-0.75615	-2.63088	Cytochrome P450 4V2	Q9DBW0	Cyp4v2
-0.0514809	0.25333	-0.246225	0.072562	4.13356	0.920723	3.2394	0.829232	0.603795	-1.09044	-0.393637	-0.225394	-1.36619	-0.315738	-0.86253						0.622486	0.757024	1.72374	1.3842	0.853584	0.434984	1.57227	1.83695	0.853794	0.246411	-0.555033	-1.83737	1.16502	0.128581	-0.833362	-2.47758	SUZ domain-containing protein 1	Q6NXN1	Szrd1
0.02301	0.0764303	-0.0411	-0.249266	0.747347	-0.2091	-0.11535	-0.135357	-0.444716	-0.95175	-0.98749	-0.889108	-0.83213	-0.787249	-0.930135			+	+	LPS 12_LPS 0;LPS 24_LPS 0	0.0830609	0.947949	0.0768803	0.234761	1.0551	0.397385	-0.251254	-2.24548	4.56738	0.00968675	-0.962229	-21.6192	4.05472	0.00495111	-0.869285	-16.0483	SUN domain-containing protein 2	Q8BJS4	Sun2
0.0113153	-0.146992	0.122997	-0.268674	0.985497	0.147336	-0.421	-0.120953	-0.0581103	-1.09686	-0.466524	-0.308637	-1.20996	-1.10322	-0.236731						0.317397	0.809065	0.29228	0.775182	0.647473	0.511769	-0.195794	-1.43287	1.15112	0.155004	-0.619781	-2.44779	1.24874	0.112186	-0.845743	-2.65989	Histone H1.4	P43274	Hist1h1e
0.149122	-0.033597	-0.129538	-0.154746	3.69939	1.13557	3.73524	1.79723	0.2257	-0.373521	0.585033	-1.3479	-1.48383	-0.231656	-0.835747						0.61925	0.757024	1.56474	1.3779	0.880043	0.428144	1.92406	1.88959	0.264917	0.647446	-0.374126	-0.663402	1.07247	0.14921	-0.845741	-2.28166	Basement membrane-specific heparan sulfate proteoglycan core protein	Q05793	Hspg2
-0.911558	0.313416	0.293656	-1.17044	1.79845	0.665405	1.91219	1.92236	0.293197	-1.17582	-1.39819	-1.09666	-0.848682	-1.02546	-0.679559						0.216937	0.851283	0.532632	0.557638	1.02591	0.403809	1.47741	2.18508	1.26853	0.128741	-1.12206	-2.70373	0.833461	0.225628	-0.749739	-1.79708	Protein NipSnap homolog 1	O55125	Nipsnap1
-0.12313	0.201303	-0.101489	-0.459284	0.468317	-0.0374729	-0.229608	-0.0525238	-0.4008	-0.752619	-0.564789	-0.588116	-1.05301	-0.833254	-0.667938			+	+	LPS 12_LPS 0;LPS 24_LPS 0	0.00193681	0.997733	-0.00170791	-0.00593303	0.689385	0.494257	-0.219872	-1.51452	2.19117	0.0447699	-0.627402	-5.21735	2.27748	0.0242356	-0.84363	-5.51423	Vacuolar fusion protein CCZ1 homolog	Q8C1Y8	Ccz1
-0.0644832	-0.0733133	0.11585	0.153558	4.13647	1.11141	4.6881	2.70502	0.586507	-0.8043	1.68542	-0.1958	-0.800684	-0.977862	-0.778174				+	LPS 24_LPS 0	0.684072	0.757024	1.80779	1.50416	1.05688	0.397385	2.66719	2.24919	0.113771	0.833181	0.235754	0.313545	3.17738	0.00983079	-0.844925	-9.57523	Threonine--tRNA ligase 2, cytoplasmic	Q8BLY2	Tarsl2
-0.202987	0.251359	-0.0970855	-0.256229	0.521362	0.0986377	-0.624961	-0.658127	-0.785427	-1.41528	-1.04576	-0.868257	-0.733771	-0.832442	-0.992037			+	+	LPS 12_LPS 0;LPS 24_LPS 0	0.201227	0.862726	0.137494	0.522103	2.00549	0.262076	-0.673268	-4.62091	2.17604	0.0455665	-1.09353	-5.16664	2.2286	0.0254633	-0.836513	-5.34448	Poly [ADP-ribose] polymerase 1	P11103	Parp1
0.00235289	0.172476	-0.206735	-0.468243	2.31646	1.358	2.55027	2.40718	0.411783	-1.10206	-0.827963	-0.777881	-0.920775	-0.883261	-0.755348			+	+	LPS 12_LPS 0;LPS 24_LPS 0	0.584293	0.757024	1.07937	1.30975	1.21056	0.370084	1.80038	2.57611	2.40817	0.0366952	-0.892	-5.98978	2.65647	0.0159076	-0.842493	-6.98856	Guanine nucleotide-binding protein subunit alpha-11	P21278	Gna11
-0.921176	0.194043	0.279898	-0.0664862	1.0505	-0.256676	1.33082	-0.286972	0.279318	-0.274525	-1.04025	-0.734324	-1.01635	-0.861706	-0.68315						0.280326	0.821051	0.391523	0.696599	0.409636	0.645562	0.590133	0.964594	0.526386	0.420091	-0.533954	-1.19645	0.818567	0.231818	-0.704658	-1.76764	Alpha-1-syntrophin	Q61234	Snta1
-0.226529	-0.061336	0.250832	-0.235163	2.07635	0.66237	1.74011	0.463724	-0.179848	-1.07486	-0.519025	-0.612368	-0.838055	-1.00939	-0.715247			+	+	LPS 12_LPS 0;LPS 24_LPS 0	0.544681	0.757024	0.846862	1.23232	0.518957	0.576688	0.687006	1.18186	1.50853	0.0931433	-0.723073	-3.2625	2.16697	0.0277455	-0.841887	-5.13641	Serine/threonine-protein kinase MARK2	Q05512	Mark2
-0.229605	0.164081	-0.0354277	-0.475691	1.27472	-0.283026	1.08175	0.366152	-0.533717	-0.924474	-0.210265	-0.511674	-0.874318	-0.825943	-0.876742				+	LPS 24_LPS 0	0.133949	0.907981	0.205653	0.363541	0.283562	0.743137	0.33838	0.703527	1.02414	0.187016	-0.515154	-2.18142	2.70198	0.0151209	-0.825351	-7.18641	Catenin delta-1	P30999	Ctnnd1
0.0331443	-0.0610291	0.0259928	-0.845741	2.20012	0.723424	2.24478	1.55809	0.206638	-1.29385	-0.59975	-0.582092	-1.12636	-1.10879	-0.341987			+	+	LPS 12_LPS 0;LPS 24_LPS 0	0.323438	0.806818	0.693231	0.787834	1.0479	0.397385	1.33713	2.23054	1.59972	0.0830045	-0.824599	-3.48947	1.52271	0.0712153	-0.858416	-3.29722	Tenascin	Q80YX1	Tnc
0.000274583	0.0392498	-0.109089	-0.680939	0.517441	-0.332783	-0.146508	-0.283832	-0.741689	-1.08244	-1.18235	-0.938213	-0.917276	-0.876989	-0.783611			+	+	LPS 12_LPS 0;LPS 24_LPS 0	0.14756	0.899455	-0.142239	-0.396565	0.92664	0.416211	-0.367488	-1.98294	3.62649	0.0159453	-1.04448	-12.4904	3.82777	0.0063133	-0.836104	-14.0557	DnaJ homolog subfamily A member 3, mitochondrial	Q99M87	Dnaja3
0.26523	-0.141104	-0.167591	-0.241069	0.252431	-0.567299	0.0290042	0.163532	-0.207348	-0.78732	-0.679674	-0.82112	-0.64682	-0.956112	-0.978208			+	+	LPS 12_LPS 0;LPS 24_LPS 0	0.244128	0.828622	-0.170824	-0.618048	0.0179195	0.980323	0.00955144	0.0539279	2.15906	0.046083	-0.748216	-5.11019	2.06294	0.0318653	-0.845891	-4.79956	Endoplasmic reticulum-Golgi intermediate compartment protein 2	Q9CR89	Ergic2
-0.110655	0.0811026	0.0229095	0.0875194	0.753044	-0.278825	0.622796	0.310714	0.0638424	-0.235345	-0.341152	-0.43965	-0.977419	-0.922439	-0.681633			+	+	LPS 12_LPS 0;LPS 24_LPS 0	0.243431	0.828622	0.18946	0.616517	0.911545	0.419827	0.334665	1.95261	1.83189	0.0632072	-0.336502	-4.11043	2.88088	0.0125225	-0.858282	-8.01327	Phosphorylase b kinase regulatory subunit alpha, liver isoform	Q8BWJ3	Phka2
-0.0202151	0.0762384	-0.0217349	-0.209815	3.05807	1.49001	2.73261	1.75079	0.594474	-1.00781	-0.785205	-0.490892	-0.957106	-0.85333	-0.77231			+	+	LPS 12_LPS 0;LPS 24_LPS 0	0.691937	0.757024	1.43466	1.51949	1.2745	0.370084	1.68119	2.71704	2.13928	0.0469726	-0.772731	-5.04504	3.81489	0.0063133	-0.872345	-13.9501	NSFL1 cofactor p47	Q9CZ44	Nsfl1c
-0.119408	-0.121783	0.196457	-0.151007	1.16214	0.130249	0.470203	-0.176195	-0.466841	-1.10665	-1.04753	-1.03513	-0.954056	-0.776924	-0.855066			+	+	LPS 12_LPS 0;LPS 24_LPS 0	0.4061	0.778747	0.395371	0.957461	0.04943	0.946915	-0.0426994	-0.144057	3.20058	0.0221415	-1.04819	-9.70857	2.70778	0.0150682	-0.847104	-7.21198	Disabled homolog 2	P98078	Dab2
-0.0597066	0.171931	-0.0109083	0.139884	3.3848	1.5655	1.36713	1.15791	0.0477001	-0.714059	-0.43898	-0.915584	-1.13573	-0.697728	-0.75341			+	+	LPS 12_LPS 0;LPS 24_LPS 0	0.817722	0.757024	1.66296	1.76598	0.926645	0.416211	0.823806	1.98295	2.01953	0.0532212	-0.723313	-4.66411	2.35532	0.0219317	-0.896062	-5.79357	Protein S100-A13	P97352	S100a13
0.177517	0.0537858	-0.295302	-0.0134963	3.12587	0.824599	3.30251	1.77784	0.343721	-0.343745	-0.463986	-0.610228	-0.79181	-0.881095	-0.914185				+	LPS 24_LPS 0	0.633249	0.757024	1.33366	1.40517	0.990606	0.407984	1.82936	2.11263	1.31157	0.122051	-0.45132	-2.8002	2.34403	0.0221832	-0.84103	-5.75236	Breast carcinoma-amplified sequence 3 homolog	Q8CCN5	Bcas3
-0.431971	0.179052	0.17199	-0.112368	4.54377	2.34331	2.25416	1.46853	0.0878698	-1.06684	-0.551467	-0.887727	-1.00777	-0.850666	-0.73			+	+	LPS 12_LPS 0;LPS 24_LPS 0	0.774221	0.757024	2.28521	1.68037	0.9109	0.419827	1.29716	1.95131	1.48264	0.0965505	-0.808368	-3.19962	1.73231	0.0514648	-0.835836	-3.83605	Argininosuccinate lyase	Q91YI0	Asl
0.206683	-0.087612	-0.27893	0.0609672	0.31422	-0.353777	1.1061	0.0893419	-0.221252	-0.552592	-0.551852	-1.19284	-0.407942	-0.87191	-1.30927						0.0893587	0.943575	0.0604232	0.251207	0.37262	0.672159	0.378018	0.889463	1.3039	0.123064	-0.712473	-2.78291	1.2825	0.105775	-0.809755	-2.73489	Plasminogen receptor (KT)	Q9D3P8	Plgrkt
-0.300225	0.286372	-0.0261883	-0.245708	0.471516	-0.108032	0.105023	-0.176835	0.121533	-0.892357	-0.50145	-0.746175	-0.754615	-0.836796	-1.00042			+	+	LPS 12_LPS 0;LPS 24_LPS 0	0.0660684	0.959952	0.0526055	0.189568	0.0527726	0.94353	0.0299205	0.153307	1.57498	0.085264	-0.69998	-3.42701	2.00435	0.0347181	-0.850596	-4.61742	Proline-serine-threonine phosphatase-interacting protein 1	P97814	Pstpip1
-0.092503	0.116216	-0.0317721	-0.268484	1.01992	0.206772	0.0582077	-0.583946	-0.25687	-0.692199	-0.484304	-0.210569	-0.753961	-0.843954	-0.994313				+	LPS 24_LPS 0	0.35089	0.791275	0.32209	0.844844	0.589968	0.538142	-0.258183	-1.32082	1.40365	0.107126	-0.459671	-3.01187	3.11135	0.0102693	-0.86139	-9.20491	Regulator of G-protein signaling 10	Q9CQE5	Rgs10
-0.244993	-0.282539	0.415441	0.373267	0.332094	0.493582	0.32048	-0.118708	0.746253	-0.220672	-0.548802	-0.627704	-0.941377	-1.01256	-0.639366				+	LPS 24_LPS 0	0.877963	0.757024	0.437011	1.88544	0.451187	0.615141	0.353372	1.04785	0.761823	0.287555	-0.428362	-1.65605	1.50651	0.0730619	-0.82707	-3.25755	Cytosolic purine 5'-nucleotidase	Q3V1L4	Nt5c2
-0.00541607	-0.216125	0.192664	-0.535569	0.847278	0.562261	0.632989	0.155947	0.00351385	-1.09784	-1.10092	-0.696729	-1.00861	-0.956175	-0.628834			+	+	LPS 12_LPS 0;LPS 24_LPS 0	0.276073	0.822002	0.300949	0.687468	0.541386	0.565128	0.273775	1.22587	2.2291	0.0429791	-0.955537	-5.34621	2.1574	0.0280199	-0.854913	-5.10467	Structural maintenance of chromosomes protein 6	Q924W5	Smc6
-0.294689	0.0920347	0.0892594	0.0522072	2.7245	0.883151	1.14661	0.0909596	-0.0780118	-0.923032	-0.89696	-0.592874	-1.1126	-0.686299	-0.802231			+	+	LPS 12_LPS 0;LPS 24_LPS 0	0.718976	0.757024	1.25775	1.57225	0.452255	0.615009	0.424316	1.04998	1.99962	0.0543951	-0.76649	-4.60294	1.99414	0.0353837	-0.829243	-4.58622	Isocitrate dehydrogenase [NAD] subunit gamma 1, mitochondrial	P70404	Idh3g
0.37548	-0.263081	-0.20187	-0.523955	4.39691	2.63803	3.4032	2.69036	0.914722	-0.950857	-0.96198	-0.953544	-0.276808	-0.990509	-1.33593			+		LPS 12_LPS 0	0.688721	0.757024	2.20015	1.51322	1.434	0.356062	2.36592	3.0833	1.98215	0.0551194	-0.925637	-4.54974	1.05752	0.153025	-0.837926	-2.25052	Methylthioribose-1-phosphate isomerase	Q9CQT1	Mri1
-0.529177	0.282053	0.113686	-0.496476	0.244576	-0.247793	-0.670473	-0.367691	-0.0779267	-1.035	-0.667659	-0.748121	-1.31199	-0.482577	-0.810859						0.136849	0.906502	-0.122085	-0.370623	0.47223	0.602536	-0.327551	-1.08966	1.33297	0.117811	-0.772448	-2.84875	1.12214	0.137134	-0.823998	-2.38611	NADH dehydrogenase [ubiquinone] flavoprotein 2, mitochondrial	Q9D6J6	Ndufv2
-0.12803	0.23081	-0.133802	-0.42424	0.343858	0.0406712	-0.339565	-0.381192	-0.753448	-1.07458	-0.73219	-0.543202	-0.905339	-1.02139	-0.681852			+	+	LPS 12_LPS 0;LPS 24_LPS 0	0.00373208	0.996329	-0.00289604	-0.0114091	1.26479	0.370084	-0.481061	-2.69542	1.7662	0.0683232	-0.772984	-3.92801	2.27133	0.0244077	-0.859185	-5.49264	Mitochondrial RNA pseudouridine synthase Rpusd4	Q9CWX4	Rpusd4
-0.363979	0.0192434	0.274475	-0.166001	0.396185	-0.399797	0.08334	0.379978	0.0856965	-0.496665	-0.263294	-0.422561	-0.890387	-0.790529	-0.928963				+	LPS 24_LPS 0	0.0373865	0.978626	-0.0331173	-0.110257	0.418634	0.639126	0.206425	0.982713	0.871944	0.239479	-0.370753	-1.87345	1.95029	0.0373596	-0.846539	-4.45392	Eukaryotic translation initiation factor 1A, X-chromosomal	Q8BMJ3	Eif1ax
-0.259738	-0.0375717	0.284944	0.201228	0.755664	-0.221953	0.13567	-0.57255	0.125888	-0.638298	-0.977194	-0.632421	-1.11736	-0.524926	-0.967829			+	+	LPS 12_LPS 0;LPS 24_LPS 0	0.314111	0.809303	0.249102	0.768284	0.129241	0.879691	-0.0995421	-0.351991	1.72755	0.0714788	-0.745183	-3.82325	1.65765	0.0575913	-0.865915	-3.63838	Kinesin-1 heavy chain	Q61768	Kif5b
-0.0239596	0.0788781	-0.0508252	0.160316	0.386508	0.00211788	0.194016	0.0356049	-0.147035	-0.975823	-0.891768	-0.839739	-0.912026	-0.841905	-0.857997			+	+	LPS 12_LPS 0;LPS 24_LPS 0	0.699756	0.757024	0.181616	1.53474	0.0875276	0.914267	0.026164	0.246441	4.06499	0.012357	-0.903808	-16.1447	4.38431	0.00438492	-0.872007	-19.4406	Phospholipase D3	O35405	Pld3
-0.581404	0.361051	0.0378563	-0.490412	1.731	0.326935	1.26517	0.290897	0.0339882	-1.116	-0.508818	0.120623	-1.44148	-0.946541	-0.224967						0.342382	0.793548	0.58334	0.827255	0.56301	0.553742	0.590849	1.26818	0.415128	0.502819	-0.440565	-0.97566	0.838044	0.223623	-0.810165	-1.80615	Tubulin--tyrosine ligase-like protein 12	Q3UDE2	Ttll12
-0.222546	0.131858	0.0126917	0.162393	2.17807	0.788538	2.40061	1.96495	0.711682	-1.35794	0.647282	-0.0221947	-1.33765	-0.984082	-0.292636						0.818721	0.757024	1.069	1.76795	1.53395	0.344309	1.71841	3.32489	0.134421	0.804412	-0.218284	-0.364695	1.22558	0.116069	-0.845458	-2.60893	Serine/threonine-protein kinase DCLK2	Q6PGN3	Dclk2
0.0927686	0.00864653	-0.0975407	-0.0947993	0.726301	-0.0503696	-0.104126	0.188719	-0.525809	-0.707548	-0.42018	-0.683014	-0.861078	-0.875134	-0.881044			+	+	LPS 12_LPS 0;LPS 24_LPS 0	0.285104	0.819858	0.192419	0.706826	0.27793	0.744977	-0.148364	-0.691458	2.31368	0.0394689	-0.604872	-5.64273	4.02551	0.00515409	-0.87371	-15.7772	Elongation factor Tu, mitochondrial	Q8BFR5	Tufm
0.0772795	0.0145011	-0.118538	-0.111072	0.756519	-0.114472	0.348476	0.14924	-0.468367	-0.72062	-0.670481	-0.777883	-0.808289	-0.741949	-1.06714			+	+	LPS 12_LPS 0;LPS 24_LPS 0	0.249222	0.826223	0.185911	0.629225	0.0247844	0.972642	0.0187024	0.074045	3.39486	0.0187249	-0.714075	-10.8957	2.77702	0.0139451	-0.863539	-7.5235	ATP synthase subunit beta, mitochondrial	P56480	Atp5f1b
-0.453637	0.114556	0.130788	0.0216311	1.55155	1.07674	0.530146	0.699218	0.190097	-0.687334	-0.742772	-0.776082	-0.853415	-0.786505	-0.980656			+	+	LPS 12_LPS 0;LPS 24_LPS 0	0.904953	0.757024	0.95274	1.93939	1.04639	0.397385	0.542585	2.22742	1.57802	0.0851811	-0.665965	-3.43466	1.79672	0.0470934	-0.804095	-4.01206	Heat shock protein 105 kDa	Q61699	Hsph1
-0.235154	0.170927	0.0869726	-0.351672	1.72411	0.702566	0.998098	0.71233	-0.114946	-1.09851	-0.529087	-0.616757	-0.605312	-0.848873	-1.16728			+	+	LPS 12_LPS 0;LPS 24_LPS 0	0.486533	0.759714	0.684087	1.11797	0.667975	0.502407	0.524245	1.4728	1.60338	0.0827855	-0.755701	-3.49877	1.90204	0.0403099	-0.881403	-4.31159	Rho guanine nucleotide exchange factor 1	Q61210	Arhgef1
-0.61875	-0.169442	0.545552	0.148411	0.12183	0.558009	0.14946	-0.0843294	0.613826	-0.817134	-1.09824	-0.53894	-1.12542	-1.05151	-0.447966						0.413334	0.776486	0.356964	0.972048	0.317427	0.717087	0.307199	0.775245	0.916895	0.221854	-0.737225	-1.96335	0.924807	0.192621	-0.794084	-1.97925	DnaJ homolog subfamily B member 4	Q9D832	Dnajb4
0.0308003	-0.0327709	0.00126957	0.0613829	1.76738	-0.0419884	1.24664	0.130093	-0.0762018	-0.815862	-0.949964	-0.640288	-1.00029	-1.09368	-0.537525			+	+	LPS 12_LPS 0;LPS 24_LPS 0	0.4348	0.771625	0.595824	1.01514	0.454543	0.613273	0.433745	1.05453	3.02879	0.0241765	-0.801804	-8.76054	2.14724	0.028422	-0.876933	-5.07115	DnaJ homolog subfamily B member 1	Q9QYJ3	Dnajb1
-1.12978	0.319562	0.247013	0.660583	2.20208	0.508373	0.54019	-0.459511	0.414097	-0.12512	-1.14812	-0.179822	-1.25752	-1.05288	-0.328277						0.848804	0.757024	1.31141	1.82747	0.246085	0.77016	0.35266	0.622347	0.197787	0.72278	-0.296621	-0.514255	0.558514	0.37069	-0.691827	-1.25939	Malate dehydrogenase, cytoplasmic	P14152	Mdh1
0.118152	0.0891199	-0.233378	0.131103	3.28363	1.13108	3.8059	2.62181	0.81387	-0.873257	-0.399649	-0.227125	-0.83013	-0.849992	-0.965218				+	LPS 24_LPS 0	0.746784	0.757024	1.52397	1.6266	1.29444	0.369857	2.42256	2.76162	1.0318	0.185258	-0.491308	-2.19723	2.71855	0.0149061	-0.873078	-7.25968	Sickle tail protein	A2AQ25	Skt
-1.01025	0.357425	0.289718	-0.126467	0.558594	0.0109572	0.412365	-0.81462	-0.215587	-0.685686	-1.61974	-1.12384	-1.1855	-0.855141	-0.608948						0.211968	0.854203	0.268729	0.546451	0.051316	0.945141	-0.0849128	-0.149283	0.91714	0.221833	-1.02205	-1.96384	0.734911	0.267408	-0.76216	-1.60338	Stromal membrane-associated protein 2	Q7TN29	Smap2
0.0322434	-0.163329	0.0970106	2.23936	4.61768	2.57217	3.98224	2.96233	1.04704	0.0148986	-0.140332	0.229761	-1.11566	-0.725767	-0.80927				+	LPS 24_LPS 0	1.8701	0.757024	3.15443	4.21916	1.43963	0.356062	2.67523	3.09665	0.127375	0.814022	0.0461341	0.347392	2.44797	0.0197252	-0.872208	-6.14118	Excitatory amino acid transporter 2	P43006	Slc1a2
-0.0819133	0.194128	-0.134231	-0.595132	1.11742	0.0740583	0.104991	0.268555	-0.315484	-0.809497	-0.0724436	-0.298736	-1.31394	-0.600848	-0.738198				+	LPS 24_LPS 0	0.151186	0.89728	0.20612	0.405276	0.0452527	0.949308	0.0266928	0.132419	0.735823	0.29967	-0.38622	-1.60516	1.65779	0.0575913	-0.876989	-3.63873	Eosinophil cationic protein 2	P97425	Ear2
0.0750978	0.0897117	-0.183586	-0.472892	0.715318	0.162142	0.185792	0.0728732	-0.494214	-0.849982	-0.603553	-0.870245	-0.732223	-0.939472	-0.984104			+	+	LPS 12_LPS 0;LPS 24_LPS 0	0.148152	0.899455	0.141115	0.397991	0.114923	0.890168	-0.0722576	-0.316437	2.47005	0.035564	-0.768335	-6.22651	2.76212	0.0142577	-0.879008	-7.45548	PR domain zinc finger protein 15	E9Q8T2	Prdm15
0.234886	-0.0928265	-0.175432	-0.339636	2.55478	0.80469	-0.0124112	-0.437275	-0.463513	-0.723762	-1.14568	-0.44059	-0.735585	-0.880319	-1.04298			+	+	LPS 12_LPS 0;LPS 24_LPS 0	0.526191	0.759714	1.01774	1.19607	0.693847	0.492153	-0.293276	-1.52322	1.46631	0.0982369	-0.758885	-3.16031	2.32932	0.0226913	-0.875172	-5.69902	Nucleoplasmin-3	Q9CPP0	Npm3
-0.191873	0.095404	0.0543365	0.535261	2.01036	0.663742	1.42477	-0.0483163	0.232694	-0.713525	-0.9352	-0.392658	-0.973673	-0.807419	-0.881273			+	+	LPS 12_LPS 0;LPS 24_LPS 0	1.06066	0.757024	1.08383	2.25705	0.525969	0.574871	0.550426	1.19563	1.67241	0.0755156	-0.666417	-3.67693	2.9944	0.0113449	-0.873411	-8.58133	Protein/nucleic acid deglycase DJ-1	Q99LX0	Park7
-0.100551	0.234054	-0.166198	-0.131456	2.03707	1.41371	0.836321	0.611858	-0.128617	-0.582603	-0.806261	-0.860624	-0.713407	-0.728098	-1.22615			+	+	LPS 12_LPS 0;LPS 24_LPS 0	0.785372	0.757024	1.11734	1.70227	0.642372	0.514616	0.450753	1.42293	2.0994	0.0486168	-0.738931	-4.91562	1.86299	0.0428068	-0.878319	-4.19878	Protein phosphatase 1 regulatory subunit 7	Q3UM45	Ppp1r7
-0.00163536	-0.0491975	0.0335412	-0.512562	0.114394	-0.396123	-0.0591754	-0.207259	-0.189428	-1.12631	-1.05005	-1.20769	-0.910366	-0.956429	-0.805364			+	+	LPS 12_LPS 0;LPS 24_LPS 0	0.597187	0.757024	-0.259	-1.3349	1.30532	0.369857	-0.14619	-2.78611	4.58296	0.00968675	-1.12225	-21.8154	4.19812	0.00438492	-0.884955	-17.4464	GATOR complex protein WDR24	Q8CFJ9	Wdr24
-0.0158918	0.0617227	-0.0558899	-0.241423	0.0874138	-0.709055	0.0300499	0.198255	-0.116324	-0.547653	-0.33803	-0.936269	-0.686906	-0.970739	-1.01649			+	+	LPS 12_LPS 0;LPS 24_LPS 0	0.536833	0.75903	-0.284335	-1.21695	0.15669	0.854385	0.0406799	0.418427	1.55667	0.0869416	-0.603964	-3.38123	2.91259	0.0123598	-0.888027	-8.16842	Nucleoporin Nup37	Q9CWU9	Nup37
-0.030196	0.0136334	0.00983471	0.879281	0.355783	-0.229975	0.23124	-0.435935	-1.01962	-0.596286	-0.674837	-1.51417	-0.880305	-0.667823	-1.12751			+	+	LPS 12_LPS 0;LPS 24_LPS 0	0.453124	0.766438	0.337272	1.05171	0.488727	0.591889	-0.405864	-1.12231	1.46177	0.0988288	-0.926188	-3.14944	2.57852	0.0169918	-0.889638	-6.66069	Keratin, type II cytoskeletal 2 epidermal	Q3TTY5	Krt2
-0.349228	-0.159426	0.375389	-0.166659	1.29267	0.409988	0.477708	0.334416	-0.034925	-0.8433	-0.597066	-0.316154	-0.921625	-1.09167	-0.664218				+	LPS 24_LPS 0	0.51166	0.759714	0.556422	1.16751	0.499702	0.585803	0.303488	1.14397	0.955604	0.207849	-0.541085	-2.04143	1.56112	0.0669503	-0.848081	-3.39232	Chromodomain-helicase-DNA-binding protein 1-like	Q9CXF7	Chd1l
-0.179716	0.361784	-0.277444	0.0573199	3.12681	1.14035	1.46854	0.484927	-0.239729	-1.19763	-0.882924	-0.773641	-1.02623	-0.792572	-0.859665			+	+	LPS 12_LPS 0;LPS 24_LPS 0	0.733444	0.757024	1.47329	1.60051	0.492853	0.589933	0.603037	1.13046	1.75498	0.06909	-0.919607	-3.8974	1.82419	0.0454214	-0.861029	-4.08876	Electron transfer flavoprotein subunit alpha, mitochondrial	Q99LC5	Etfa
-0.275037	0.248811	-0.0213012	0.0475402	0.912019	-0.000507417	0.0619516	0.200667	-0.0907418	-0.562939	-0.13692	-0.370856	-0.780911	-1.13891	-0.759123				+	LPS 24_LPS 0	0.431269	0.77302	0.335526	1.00807	0.158419	0.853994	0.0731348	0.422543	0.808861	0.267204	-0.341062	-1.7485	1.96485	0.0367226	-0.877139	-4.49753	ATP-dependent DNA helicase PIF1	Q80SX8	Pif1
-2.18478	0.257514	0.664152	0.013937	1.49	-0.164746	0.722202	-1.17725	0.485595	-0.596242	-1.39665	-0.762512	-1.55752	-0.605974	-0.520574						0.348539	0.791349	0.867435	0.83999	0.149967	0.861678	0.431219	0.402352	0.208776	0.710572	-0.49743	-0.53924	0.191019	0.712139	-0.473652	-0.498742	Cytosolic acyl coenzyme A thioester hydrolase	Q91V12	Acot7
0.00558174	0.043384	-0.0391243	-0.354565	0.30564	-0.195331	-0.104067	-0.325062	-0.77276	-1.05119	-0.73149	-0.682893	-0.837141	-0.858008	-0.988986			+	+	LPS 12_LPS 0;LPS 24_LPS 0	0.15852	0.89339	-0.0846992	-0.422782	0.95417	0.412954	-0.40391	-2.03853	2.65803	0.0313094	-0.825138	-6.99524	4.14243	0.00456478	-0.897992	-16.8898	AFG3-like protein 1	Q920A7	Afg3l1
-0.241585	0.142024	0.0521955	-0.139464	1.52588	0.587644	1.23383	0.076312	-0.363586	-0.829058	-0.879428	-0.870079	-0.894912	-0.97268	-0.818578			+	+	LPS 12_LPS 0;LPS 24_LPS 0	0.609635	0.757024	0.673809	1.35916	0.270635	0.750815	0.331306	0.675759	2.70951	0.0297802	-0.843733	-7.21963	2.67962	0.0155529	-0.879601	-7.08861	Vinculin	Q64727	Vcl
0.157146	0.0680676	-0.257374	-0.108249	2.65576	1.5697	1.13438	1.01229	-0.0452795	-0.789134	-0.561834	-0.689664	-0.78652	-0.660303	-1.24061			+	+	LPS 12_LPS 0;LPS 24_LPS 0	0.784022	0.757024	1.38312	1.69962	0.83482	0.438483	0.711182	1.79977	2.03456	0.0523947	-0.669491	-4.71069	1.82325	0.0454439	-0.88509	-4.08611	DNA-directed RNA polymerase I subunit RPA43	Q78WZ7	Twistnb
-0.13921	-0.140605	0.244698	-0.194563	0.125855	0.0964697	-0.296385	-0.459052	0.118981	-0.820455	-1.34933	-0.863322	-1.02364	-0.910923	-0.760402			+	+	LPS 12_LPS 0;LPS 24_LPS 0	0.0436063	0.976272	0.0209594	0.127808	0.394524	0.656189	-0.200446	-0.934045	2.03127	0.0524857	-0.99933	-4.70046	2.39593	0.0208178	-0.886617	-5.94387	Protein 4.1	P48193	Epb41
-0.794846	-0.413323	0.714329	-0.986423	2.02452	1.22011	0.499795	0.421366	1.4922	-1.04595	-0.706352	0.190029	-1.34635	-0.746037	-0.605776						0.382878	0.786912	0.917351	0.910387	0.785442	0.457551	0.969068	1.70241	0.240347	0.673534	-0.356144	-0.609725	0.656181	0.308196	-0.734775	-1.44983	DNA topoisomerase 2-alpha	Q01320	Top2a
-0.0150425	-0.0463232	0.103222	-0.0727179	-0.0994002	0.123851	-0.145859	-0.0610139	-0.0587649	-0.447713	-0.477224	-0.589993	-1.01689	-0.791112	-0.891503			+	+	LPS 12_LPS 0;LPS 24_LPS 0	0.131817	0.908524	-0.030041	-0.358317	0.887683	0.426408	-0.102498	-1.90484	2.9297	0.0254374	-0.518929	-8.25326	3.48285	0.00732615	-0.913786	-11.4771	Beta-hexosaminidase subunit beta	P20060	Hexb
-0.450691	0.154958	0.201216	-0.137358	1.17632	-0.187151	0.350593	-0.544108	-0.0479671	-0.792573	-1.24894	-0.879567	-1.04707	-0.916975	-0.736983			+	+	LPS 12_LPS 0;LPS 24_LPS 0	0.253868	0.825527	0.315443	0.639381	0.0504863	0.94565	-0.0489885	-0.146986	1.69398	0.073929	-0.942189	-3.73372	1.72007	0.0522861	-0.868837	-3.80318	Septin-2	P42208	Septin2
0.0346169	0.0268857	-0.0635528	0.0193073	2.80543	1.91819	3.26103	3.32053	0.931831	-0.952949	-0.418245	-0.329989	-1.20351	-0.787991	-0.711385				+	LPS 24_LPS 0	0.896914	0.757024	1.58166	1.92329	1.47559	0.349392	2.50515	3.18262	1.3435	0.116358	-0.566377	-2.87277	2.34819	0.0220857	-0.900277	-5.7675	Calcium/calmodulin-dependent protein kinase type II subunit alpha	P11798	Camk2a
-0.161968	0.0923078	0.0567511	-0.435416	0.122106	-0.0866209	0.138411	0.254392	0.219542	-0.921422	-0.335806	-0.634257	-0.839415	-1.15885	-0.706393			+	+	LPS 12_LPS 0;LPS 24_LPS 0	0.287844	0.819851	-0.129007	-0.712677	1.13176	0.384535	0.208418	2.40654	1.54484	0.0886975	-0.626192	-3.35182	2.34352	0.0221832	-0.897251	-5.75051	Steryl-sulfatase	P50427	Sts
0.285686	-0.186079	-0.148771	-0.487327	1.61824	-0.103537	1.17025	0.333335	-0.284023	-0.855613	-0.946979	-0.684727	-0.280958	-1.15207	-1.27204			+		LPS 12_LPS 0	0.208975	0.855645	0.358847	0.539691	0.399662	0.652009	0.422907	0.944449	2.05866	0.0506942	-0.812719	-4.78607	1.19894	0.121455	-0.8853	-2.55082	Galactosylgalactosylxylosylprotein 3-beta-glucuronosyltransferase 3	P58158	B3gat3
-0.190794	0.185785	-0.14557	-0.535498	0.271379	-0.442451	0.134414	-0.0962662	-0.356541	-0.786931	-0.736279	-0.795246	-0.815829	-0.782171	-1.10874			+	+	LPS 12_LPS 0;LPS 24_LPS 0	0.262961	0.823209	-0.18533	-0.659162	0.109371	0.89516	-0.0559378	-0.302466	2.41495	0.0365296	-0.722626	-6.01533	2.24632	0.0250015	-0.852054	-5.40553	UV radiation resistance-associated protein	Q8K245	Uvrag
-0.3769	0.184719	0.105084	0.0347071	3.20788	1.78805	2.02908	1.63403	0.565307	-0.124528	-0.439076	-0.649623	-1.02076	-0.909344	-0.786943				+	LPS 24_LPS 0	0.847977	0.757024	1.70591	1.82583	1.42137	0.357447	1.4385	3.05347	0.740589	0.297153	-0.375377	-1.61448	2.01925	0.0339776	-0.876651	-4.66325	Peptidyl-prolyl cis-trans isomerase D	Q9CR16	Ppid
0.317038	-0.464142	0.0417029	0.119876	0.845084	0.178409	0.978476	0.105349	0.389629	0.213927	-0.829423	-1.0735	-0.105625	-1.258	-1.35708						0.566979	0.757024	0.416257	1.27594	0.696945	0.491938	0.526285	1.52926	0.506253	0.433082	-0.527866	-1.15687	0.87824	0.208072	-0.87177	-1.886	CDKN2AIP N-terminal-like protein	Q9D211	Cdkn2aipnl
-0.668774	0.224861	0.0620647	-0.0282994	0.581069	-0.195226	0.151529	-0.253428	-0.0587683	-0.909258	-0.683451	-0.208648	-1.30343	-0.827829	-0.591703						0.272842	0.822864	0.246464	0.680517	0.0876951	0.914267	0.0737269	0.246878	0.618607	0.36342	-0.47317	-1.37664	1.06168	0.152194	-0.780372	-2.25917	Ubiquitin carboxyl-terminal hydrolase 8	Q80U87	Usp8
-0.157309	0.19805	-0.0710546	-0.953024	-0.0599728	-0.504189	-0.686582	-0.436942	-0.663417	-1.09262	-0.551159	-0.539326	-1.0747	-0.848799	-0.802354			+	+	LPS 12_LPS 0;LPS 24_LPS 0	0.822594	0.757024	-0.495624	-1.77559	1.92863	0.273481	-0.585542	-4.38962	1.56101	0.0864806	-0.717596	-3.39204	2.564	0.017279	-0.898512	-6.60111	Disintegrin and metalloproteinase domain-containing protein 9	Q61072	Adam9
-0.0300075	0.314019	-0.363237	-0.265205	2.13626	1.33379	1.32829	1.33082	-0.0504467	-0.830498	-0.384625	-0.504965	-0.874483	-0.942249	-0.911306				+	LPS 24_LPS 0	0.679179	0.757024	1.09469	1.49463	0.831171	0.440714	0.895966	1.79255	1.08701	0.169509	-0.546954	-2.31208	1.9635	0.0367783	-0.882938	-4.49346	Mitochondrial-processing peptidase subunit beta	Q9CXT8	Pmpcb
-0.015064	0.248939	-0.301761	-0.458816	0.452513	-0.501088	-0.167449	0.0134046	-0.792762	-0.686428	-0.704412	-0.853768	-0.856518	-0.775165	-1.10414			+	+	LPS 12_LPS 0;LPS 24_LPS 0	0.15708	0.894272	-0.146502	-0.419355	0.429882	0.631199	-0.292974	-1.00529	1.90781	0.0592266	-0.725574	-4.32843	2.04672	0.0328283	-0.889311	-4.7486	Pre-mRNA-splicing factor 38B	Q80SY5	Prpf38b
0.405638	-0.272401	-0.238911	0.325684	0.174169	-0.0370952	0.196408	0.0863122	-0.0960269	-0.673309	-0.655743	-0.791242	-0.83475	-0.917555	-0.989344				+	LPS 24_LPS 0	0.317383	0.809065	0.189477	0.775153	0.153993	0.858284	0.0974559	0.411992	1.39365	0.108332	-0.67154	-2.98851	1.75707	0.0499261	-0.878658	-3.90309	Mitochondrial calcium uniporter regulator 1	Q9CXD6	Mcur1
-0.0160614	-0.0291945	0.115734	-0.0627956	2.3786	0.970195	2.06871	1.51237	0.230248	-0.412766	-0.508448	-0.34125	-1.19549	-0.737886	-0.808463			+	+	LPS 12_LPS 0;LPS 24_LPS 0	0.687913	0.757024	1.07184	1.51165	1.0729	0.394844	1.24695	2.28257	2.57174	0.0327347	-0.444314	-6.63279	2.4805	0.0188623	-0.937439	-6.26726	G protein-regulated inducer of neurite outgrowth 1	Q3UNH4	Gprin1
-0.0482705	0.0742658	-0.0272481	-0.0202724	-0.151005	-0.285068	0.0713478	-0.272279	-0.203187	-0.78012	-0.714791	-0.940778	-0.861906	-0.908492	-0.975061			+	+	LPS 12_LPS 0;LPS 24_LPS 0	0.824106	0.757024	-0.151697	-1.77858	0.530146	0.571319	-0.134288	-1.20383	3.33713	0.0198723	-0.811479	-10.5294	4.27655	0.00438492	-0.914735	-18.2607	WD repeat-containing protein 91	Q7TMQ7	Wdr91
-0.41086	0.275588	-0.00414335	-0.088108	3.02498	0.333175	1.43782	0.294236	-0.336624	-0.947671	-0.637188	-0.285611	-1.0743	-1.00769	-0.666296				+	LPS 24_LPS 0	0.498659	0.759714	1.13649	1.14191	0.387491	0.662112	0.511615	0.919771	0.979065	0.200139	-0.577018	-2.08909	1.67557	0.056017	-0.869624	-3.6852	Nuclear ubiquitous casein and cyclin-dependent kinase substrate 1	Q80XU3	Nucks1
-0.268136	0.0504848	0.090256	-0.215439	1.58682	-0.106406	0.68479	-0.154145	-0.280617	-0.883334	-0.732591	-0.848411	-1.15765	-0.910277	-0.689472			+	+	LPS 12_LPS 0;LPS 24_LPS 0	0.32012	0.806934	0.464124	0.780889	0.144395	0.866039	0.125808	0.388934	2.50742	0.0348154	-0.77898	-6.3733	2.11539	0.0296032	-0.876667	-4.96721	Alcohol dehydrogenase class-3	P28474	Adh5
-0.137332	0.0339385	0.0935573	0.467993	4.88773	2.07425	3.01059	1.50693	0.291202	-0.412355	-0.456265	-0.169456	-1.32822	-0.833871	-0.596475				+	LPS 24_LPS 0	0.893892	0.757024	2.47994	1.91725	0.952119	0.412954	1.60619	2.03437	1.41402	0.105635	-0.342746	-3.03617	1.80947	0.0462592	-0.916242	-4.04755	Mitochondrial fission 1 protein	Q9CQ92	Fis1
0.00717206	-0.0025239	-0.0653238	-0.0620474	-0.29086	-0.748135	-0.628869	0.141271	-0.379185	-0.499564	-0.410038	-0.677721	-0.684895	-1.08661	-0.987276			+	+	LPS 12_LPS 0;LPS 24_LPS 0	0.788624	0.757024	-0.346789	-1.70866	0.517283	0.576688	-0.268702	-1.17857	2.46692	0.035564	-0.508883	-6.21435	2.73134	0.0147692	-0.899369	-7.31665	28S ribosomal protein S24, mitochondrial	Q9CQV5	Mrps24
-0.053768	-0.0145244	0.0152791	-0.263567	-0.41674	-0.099734	-0.74437	-0.222987	-0.0949838	-0.484217	-0.396996	-0.743184	-1.15169	-0.535671	-1.07547			+	+	LPS 12_LPS 0;LPS 24_LPS 0	1.21542	0.757024	-0.242342	-2.58672	0.776876	0.461676	-0.336442	-1.68558	2.10945	0.0481109	-0.523795	-4.94801	2.0098	0.0344725	-0.903272	-4.63414	Acyl-CoA dehydrogenase family member 10	Q8K370	Acad10
0.232774	-0.147554	-0.116961	-0.14533	0.342913	0.314928	0.00535552	-0.179573	-0.149692	-0.612226	-0.97959	-0.762927	-0.622191	-1.19419	-0.948281			+	+	LPS 12_LPS 0;LPS 24_LPS 0	0.381597	0.787012	0.181417	0.907779	0.292467	0.738356	-0.0973893	-0.722525	2.05649	0.0506942	-0.774334	-4.77925	1.94155	0.0378909	-0.910972	-4.4279	Mitotic checkpoint protein BUB3	Q9WVA3	Bub3
-0.403804	0.212325	0.118471	0.159273	2.07608	1.82039	0.614061	0.818451	0.126872	-0.53914	-1.31419	-0.709545	-0.945923	-0.794916	-1.02951				+	LPS 24_LPS 0	1.02447	0.757024	1.37625	2.18211	0.904384	0.421777	0.544131	1.93825	1.28293	0.125934	-0.829957	-2.73584	1.9377	0.0380852	-0.899114	-4.41648	Glyoxalase domain-containing protein 4	Q9CPV4	Glod4
0.0981562	0.231301	-0.404109	0.574761	1.94833	-0.0635367	1.15084	-0.288283	-0.310558	-0.284528	-1.27889	-0.684269	-0.562313	-0.866283	-1.34255				+	LPS 24_LPS 0	0.606523	0.757024	0.844736	1.3531	0.14946	0.861801	0.208886	0.401133	0.976254	0.201098	-0.724343	-2.08337	1.40419	0.086466	-0.89883	-3.01314	Glycolipid transfer protein	Q9JL62	Gltp
-0.655796	0.345079	0.131002	-0.443099	0.0657037	-0.458979	-0.202608	-0.611554	-0.289557	-1.00388	-1.03486	-0.773392	-1.26405	-0.803855	-0.704081						0.247727	0.826696	-0.218887	-0.62595	0.395958	0.654786	-0.308001	-0.93695	1.30406	0.123064	-0.877473	-2.78327	1.16174	0.128929	-0.864091	-2.47055	Glucose 1,6-bisphosphate synthase	Q8CAA7	Pgm2l1
0.154157	0.0885195	-0.279371	-0.478628	1.09379	-0.0300964	0.490176	0.407619	-0.457268	-0.796992	-0.864045	-0.642392	-0.869277	-0.943908	-0.960188			+	+	LPS 12_LPS 0;LPS 24_LPS 0	0.159792	0.892667	0.207254	0.425805	0.182734	0.830674	0.159074	0.479614	2.13665	0.0471188	-0.755578	-5.03641	2.56884	0.0172283	-0.912226	-6.62091	Fanconi anemia group J protein homolog	Q5SXJ3	Brip1
-0.302029	0.159033	0.100777	-0.599843	-0.198809	0.216845	0.0209423	-0.133835	0.168957	-0.518294	-0.247082	-1.00563	-1.00731	-1.18203	-0.587874				+	LPS 24_LPS 0	0.258682	0.82454	-0.179862	-0.64987	0.0675427	0.931549	0.0327612	0.193539	1.02055	0.188183	-0.576263	-2.17404	1.7903	0.0474822	-0.911664	-3.9943	mRNA cap guanine-N7 methyltransferase	Q9D0L8	Rnmt
-1.09948	0.264045	0.414107	0.0358949	0.134939	-0.104834	0.163867	-0.816733	0.160182	-0.597633	-1.15635	-0.785552	-1.2433	-0.800501	-0.734118						0.121931	0.916233	0.162442	0.33392	0.0135252	0.985616	-0.0237863	-0.0408983	0.624458	0.359678	-0.706069	-1.38804	0.706785	0.282441	-0.785531	-1.54845	Tubulin polymerization-promoting protein family member 3	Q9CRB6	Tppp3
-0.0365852	0.044227	-0.0168819	-0.497459	0.528343	-0.497546	0.0213358	-0.0461838	-0.0745511	-0.833164	-0.513435	-0.603662	-0.839827	-0.85215	-1.08615			+	+	LPS 12_LPS 0;LPS 24_LPS 0	0.167817	0.886806	-0.152474	-0.444773	0.330717	0.707851	-0.030053	-0.803025	2.56043	0.0328065	-0.647007	-6.58651	3.41422	0.00762777	-0.922963	-11.0211	Mediator of RNA polymerase II transcription subunit 15	Q924H2	Med15
-0.0466	0.237343	-0.229441	-0.39176	1.93841	0.721824	1.09232	0.572352	-0.224991	-0.793876	-0.0487813	0.0143334	-1.02655	-0.694896	-1.05844				+	LPS 24_LPS 0	0.487733	0.759714	0.769057	1.12034	0.534557	0.568775	0.492792	1.21248	0.377099	0.536168	-0.263208	-0.89861	2.15955	0.0279597	-0.91373	-5.11182	Ubiquitin conjugation factor E4 B	Q9ES00	Ube4b
-0.608404	0.270852	0.232308	-0.0355116	2.68961	0.2211	1.43604	0.00761034	0.296189	-0.956506	-0.791819	-0.40738	-1.36062	-0.832281	-0.587544						0.47032	0.762641	0.99348	1.08588	0.517125	0.576688	0.615026	1.17826	0.970877	0.202827	-0.683487	-2.07243	1.14418	0.132832	-0.891735	-2.43298	Ethanolamine-phosphate cytidylyltransferase	Q922E4	Pcyt2
0.166393	0.0300899	-0.262256	-0.287336	3.64469	1.91154	1.72026	1.08115	-0.0974816	-0.964645	-0.570571	-0.986689	-0.793168	-0.830133	-1.16767			+	+	LPS 12_LPS 0;LPS 24_LPS 0	0.709318	0.757024	1.77822	1.55339	0.777707	0.461676	0.923236	1.68721	1.93992	0.0576541	-0.81871	-4.42306	2.19449	0.0265684	-0.908399	-5.22852	Lamin-B1	P14733	Lmnb1
-0.28306	-0.0264877	-0.139479	0.0256953	1.72495	0.14152	0.699548	0.420484	0.0742907	-0.33261	-0.651496	-0.837959	-0.795195	-0.814417	-1.18299				+	LPS 24_LPS 0	0.636169	0.757024	0.780396	1.41085	1.31242	0.369176	0.547783	2.80212	1.29861	0.123312	-0.457679	-2.771	2.22609	0.0255826	-0.781192	-5.33587	Hsc70-interacting protein	Q99L47	St13
-0.0564033	0.0846041	-0.0354515	-0.0417768	3.68957	1.24084	1.79046	0.932064	0.0689657	-1.32605	-0.539822	-0.668684	-1.15032	-0.686588	-0.957063			+	+	LPS 12_LPS 0;LPS 24_LPS 0	0.676703	0.757024	1.63196	1.4898	0.870197	0.431019	0.932914	1.86997	1.56632	0.0860047	-0.842434	-3.40531	2.55533	0.0174848	-0.928907	-6.56573	SUMO-activating enzyme subunit 1	Q9R1T2	Sae1
-0.0471083	0.259802	-0.244919	-0.26635	1.55518	0.540528	0.856891	0.394184	0.209356	-0.875361	-0.454844	-0.472736	-1.12342	-0.764239	-0.906739				+	LPS 24_LPS 0	0.494817	0.759714	0.620528	1.13433	0.962081	0.412954	0.497552	2.05456	1.37114	0.111672	-0.590238	-2.93629	2.15905	0.0279597	-0.920726	-5.11015	Hepatoma-derived growth factor	P51859	Hdgf
-0.175233	-0.0439085	0.194531	0.60616	3.72035	1.51192	3.94427	2.67733	0.805546	-1.30554	-0.268264	-0.709485	-0.95861	-0.870051	-0.967369				+	LPS 24_LPS 0	0.983861	0.757024	1.95435	2.09887	1.26937	0.370084	2.48392	2.70561	1.10833	0.164896	-0.752892	-2.35693	2.91986	0.0123598	-0.923807	-8.20435	Isoaspartyl peptidase/L-asparaginase	Q8C0M9	Asrgl1
-0.0264056	-0.129535	0.1498	-0.060908	0.567934	0.423283	0.28475	-0.208752	0.233139	-0.669392	-0.758364	-0.694616	-1.07237	-1.12115	-0.604181			+	+	LPS 12_LPS 0;LPS 24_LPS 0	0.686409	0.757024	0.31215	1.50872	0.233769	0.783693	0.105092	0.595188	2.92447	0.0254374	-0.70541	-8.22721	2.14406	0.0285821	-0.930521	-5.06073	Radixin	P26043	Rdx
-0.638015	0.186081	0.286568	-0.688574	0.373687	-0.31103	-0.648804	-0.124165	0.268677	-1.41121	-0.217901	-0.168449	-1.9215	-0.609213	-0.274632						0.132265	0.908524	-0.153517	-0.359418	0.102746	0.902121	-0.112975	-0.285658	0.470544	0.458203	-0.544063	-1.08632	0.688529	0.291333	-0.879994	-1.51285	Angiogenin	P21570	Ang
-0.937486	0.48604	-0.10477	0.262916	2.13709	1.17292	2.44229	1.30461	0.676689	-0.518215	-1.11634	0.0810755	-1.3038	-0.745787	-0.75786						0.946076	0.757024	1.37638	2.02215	1.1799	0.376247	1.65994	2.50961	0.243794	0.670032	-0.332421	-0.617314	0.763823	0.255256	-0.750412	-1.65998	Ankyrin-2	Q8C8R3	Ank2
-0.454306	0.169635	0.177136	-0.567396	-0.773744	-0.451648	-1.11051	-0.659547	-0.551751	-0.938517	-0.622173	-0.997552	-1.18637	-1.06678	-0.559882			+	+	LPS 12_LPS 0;LPS 24_LPS 0	1.15124	0.757024	-0.561751	-2.44806	1.28052	0.370084	-0.738091	-2.73047	1.5685	0.0857476	-0.816902	-3.41076	1.47261	0.0773651	-0.901833	-3.17546	rRNA methyltransferase 3, mitochondrial	Q5ND52	Mrm3
-0.189588	0.37287	-0.271918	-0.559653	3.08071	1.40939	1.24369	1.12876	0.0655162	-1.00786	-0.406947	-0.302942	-0.947304	-1.05409	-0.813677				+	LPS 24_LPS 0	0.553933	0.757024	1.33969	1.25043	0.923067	0.41703	0.842199	1.97575	0.843539	0.251158	-0.543037	-1.81703	1.87825	0.0418342	-0.908811	-4.24262	Uridine-cytidine kinase 2	Q99PM9	Uck2
-0.108654	0.0121274	0.0872058	-0.573761	0.193978	-0.539023	-0.309358	-0.508028	-0.739668	-0.835422	-0.431767	-0.834727	-0.867211	-1.21785	-0.737926			+	+	LPS 12_LPS 0;LPS 24_LPS 0	0.518415	0.759714	-0.303161	-1.1808	1.70807	0.311034	-0.515911	-3.77114	2.05555	0.0506942	-0.697532	-4.7763	2.43152	0.0200374	-0.937888	-6.0782	AT-rich interactive domain-containing protein 1A	A2BH40	Arid1a
0.241096	-0.32536	0.0285843	0.00820992	3.46356	2.01767	1.66424	1.09402	0.102464	-1.2681	-1.05764	-0.471815	-0.841237	-0.933166	-1.05063			+	+	LPS 12_LPS 0;LPS 24_LPS 0	0.845193	0.757024	1.84837	1.82031	0.936733	0.415083	0.972135	2.00328	1.46307	0.0986057	-0.913959	-3.15256	2.1996	0.0263993	-0.923117	-5.24576	Sperm-associated antigen 7	Q7TNE3	Spag7
-0.0143433	-0.204149	0.18752	0.0241432	0.476745	-0.437014	0.362994	-0.0297731	0.0162484	-0.34178	-0.553914	-0.363937	-0.626878	-0.939367	-1.26616				+	LPS 24_LPS 0	0.0373521	0.978626	0.0316159	0.11016	0.308163	0.724967	0.126814	0.755765	1.44607	0.10127	-0.409552	-3.11196	1.90294	0.0402778	-0.933812	-4.31422	C5a anaphylatoxin chemotactic receptor 1	P30993	C5ar1
0.0693666	0.0607326	-0.139635	-0.130458	0.552697	-0.14645	-0.154286	0.00699375	-0.270023	-0.670206	-0.665851	-0.615497	-0.860386	-0.950585	-1.03049			+	+	LPS 12_LPS 0;LPS 24_LPS 0	0.147216	0.89962	0.0951081	0.395737	0.573847	0.545132	-0.135926	-1.28936	3.10733	0.0222397	-0.647339	-9.1828	3.44482	0.00740098	-0.943974	-11.2223	Pre-mRNA-splicing factor RBM22	Q8BHS3	Rbm22
-0.202549	0.0618123	0.12063	-0.576868	0.587407	0.408449	0.608002	0.434216	-0.186274	-0.78736	-0.694631	-0.230309	-1.33131	-0.910595	-0.599942				+	LPS 24_LPS 0	0.144805	0.900526	0.146365	0.389924	0.487503	0.592927	0.292017	1.11989	1.32717	0.119082	-0.564065	-2.83554	1.79899	0.0468831	-0.94058	-4.01838	Glutathione synthetase	P51855	Gss
-0.104698	0.123445	-0.0835337	0.266197	3.93257	2.76629	1.90445	1.90246	0.170272	-1.03333	-0.409398	-0.188004	-1.12994	-0.884554	-0.833114				+	LPS 24_LPS 0	1.01462	0.757024	2.34328	2.16184	1.08784	0.39311	1.34732	2.31382	0.926266	0.218542	-0.521983	-1.98219	2.86361	0.0127517	-0.927607	-7.92988	Mitochondrial import inner membrane translocase subunit Tim13	P62075	Timm13
-0.154387	0.267774	0.197523	0.0387511	2.24346	0.604094	2.09455	1.34453	0.259793	-0.419873	-0.488667	0.104015	-1.30949	-0.797423	-0.74274				+	LPS 24_LPS 0	0.56591	0.757024	0.858464	1.27385	0.964496	0.412698	1.12932	2.05946	0.748128	0.293334	-0.371811	-1.62923	2.0404	0.0331332	-1.05352	-4.72887	Neurobeachin	Q9EPN1	Nbea
-0.348776	0.193597	0.0991445	0.280018	4.21295	2.17159	2.52362	1.67906	0.753717	-0.681579	0.18494	-0.309541	-1.18213	-0.986299	-0.6825				+	LPS 24_LPS 0	0.911051	0.757024	2.2402	1.95162	1.44392	0.354814	1.67081	3.10684	0.343238	0.565293	-0.250048	-0.829028	1.86479	0.0427182	-0.931631	-4.20394	Core histone macro-H2A.2	Q8CCK0	H2afy2
0.0927315	-0.213537	0.0992177	-0.0469382	2.25405	1.38389	1.50108	1.35226	1.06235	-0.134845	-0.281676	-0.107939	-0.816531	-0.935398	-1.10076				+	LPS 24_LPS 0	0.821963	0.757024	1.2042	1.77435	2.86816	0.141876	1.31243	7.95177	0.650802	0.344877	-0.167624	-1.43935	2.69277	0.015271	-0.943701	-7.14597	Lanosterol 14-alpha demethylase	Q8K0C4	Cyp51a1
0.14291	-0.0614679	-0.0929842	-0.532298	0.742579	-0.128448	0.284384	-0.630732	-0.810094	-1.18757	-1.30698	-0.923535	-1.00955	-0.981126	-0.863955			+	+	LPS 12_LPS 0;LPS 24_LPS 0	0.0272452	0.982817	0.0311248	0.0811875	0.477537	0.599619	-0.381634	-1.10018	2.95771	0.0252796	-1.13551	-8.39383	3.40757	0.00762777	-0.947697	-10.9779	Mitochondrial mRNA pseudouridine synthase Rpusd3	Q14AI6	Rpusd3
-0.579424	-0.0834757	0.271218	-0.579014	2.01055	0.498715	2.32229	0.927344	0.202944	-1.16283	-0.43895	-0.556292	-1.25683	-0.810946	-0.795912				+	LPS 24_LPS 0	0.41683	0.776264	0.773976	0.979084	0.89289	0.425506	1.28142	1.91524	0.817703	0.262712	-0.588797	-1.76594	1.33261	0.0972618	-0.824002	-2.84793	Drebrin	Q9QXS6	Dbn1
-0.301731	0.011655	0.239533	-0.302289	2.01022	1.15443	0.889043	0.590373	-0.430204	-1.16943	-0.975906	-0.826156	-1.14711	-1.13366	-0.586141			+	+	LPS 12_LPS 0;LPS 24_LPS 0	0.631135	0.757024	0.970968	1.40105	0.355483	0.688077	0.366585	0.854309	2.1987	0.044345	-0.973648	-5.24273	1.74588	0.0505927	-0.938787	-3.8727	Glutathione peroxidase 1	P11352	Gpx1
-0.0682646	-0.00677729	-0.1506	-0.349413	0.0705454	-0.505601	-0.615058	0.0598915	-0.373817	-0.703961	-0.270518	-0.610883	-0.874097	-1.18357	-0.814141			+	+	LPS 12_LPS 0;LPS 24_LPS 0	0.453461	0.766438	-0.186276	-1.05238	0.508712	0.580215	-0.234447	-1.16171	1.51583	0.092306	-0.45324	-3.28035	2.71437	0.0149901	-0.882054	-7.24112	Kelch domain-containing protein 4	Q921I2	Klhdc4
-0.388822	-0.00176747	0.29339	-0.0252496	2.78519	0.862373	1.06216	0.284265	0.16959	-0.879912	-0.774914	-0.767628	-0.998757	-0.821698	-1.05466			+	+	LPS 12_LPS 0;LPS 24_LPS 0	0.658381	0.757024	1.23984	1.45411	0.716747	0.486816	0.53774	1.56789	1.74093	0.070292	-0.775085	-3.8593	1.93786	0.0380852	-0.925973	-4.41694	Delta(3,5)-Delta(2,4)-dienoyl-CoA isomerase, mitochondrial	O35459	Ech1
0.0235881	-0.180569	0.151865	0.126666	3.40109	2.08899	1.46394	0.952264	0.371452	-0.914215	-0.686254	-1.0383	-0.967864	-0.840173	-1.06938			+	+	LPS 12_LPS 0;LPS 24_LPS 0	0.914974	0.757024	1.87395	1.95949	1.32039	0.366763	0.930926	2.82016	2.46529	0.035564	-0.877884	-6.20804	2.91093	0.0123598	-0.957432	-8.16021	Kinesin-like protein KIF11	Q6P9P6	Kif11
-0.0806593	0.00476132	0.038272	-0.254884	3.26822	1.01823	3.76511	1.52246	0.0522469	-0.46866	-0.245346	0.0883598	-1.20621	-0.767348	-0.903983				+	LPS 24_LPS 0	0.587568	0.757024	1.3564	1.31614	0.76361	0.467738	1.79248	1.65956	0.519578	0.42487	-0.196007	-1.18308	2.66912	0.0157523	-0.946639	-7.04306	Afadin	Q9QZQ1	Afdn
-0.0102291	-0.0100068	0.17538	-0.0620734	0.0307954	0.13073	-0.137648	-0.0146607	-0.129824	-0.641646	-0.576483	-0.445901	-0.835799	-0.975143	-1.06945			+	+	LPS 12_LPS 0;LPS 24_LPS 0	0.0786397	0.950752	-0.0185639	-0.22312	0.926583	0.416211	-0.145759	-1.98283	2.70025	0.0301735	-0.606391	-7.17879	3.41422	0.00762777	-1.01185	-11.0211	Transferrin receptor protein 1	Q62351	Tfrc
-0.410277	0.123465	0.195654	0.0372339	0.703298	-0.193285	0.621323	0.219528	-0.181837	-0.759139	-0.493838	-0.879885	-1.46805	-0.920914	-0.494741						0.256553	0.824603	0.212802	0.645235	0.344811	0.697114	0.250058	0.832283	1.42351	0.104088	-0.680568	-3.05851	1.2824	0.105775	-0.93085	-2.73466	ATP-dependent Clp protease proteolytic subunit, mitochondrial	O88696	Clpp
0.119259	0.0485341	0.0271429	0.263124	-0.430044	-0.0512034	-0.855085	-0.0495544	-0.328356	-0.859002	-0.844566	-0.919865	-0.802711	-0.941881	-1.14186			+	+	LPS 12_LPS 0;LPS 24_LPS 0	0.272863	0.822864	-0.137687	-0.680562	0.935835	0.415083	-0.475977	-2.00147	4.88502	0.00752751	-0.939456	-25.985	3.25725	0.00880429	-1.02713	-10.0416	Retinoid-inducible serine carboxypeptidase	Q920A5	Scpep1
-0.128254	-0.212198	0.289056	2.00946	2.65501	2.19725	1.9881	1.58925	0.0960728	0.241681	-0.675454	-0.0835709	-1.02916	-0.780358	-1.07881				+	LPS 24_LPS 0	3.13699	0.411214	2.30437	9.34711	0.975629	0.411232	1.24161	2.08209	0.192016	0.728627	-0.155316	-0.501033	2.19834	0.0264191	-0.945641	-5.2415	Sodium/potassium-transporting ATPase subunit beta-1	P14094	Atp1b1
-0.287544	-0.0354795	0.265349	-0.268833	-0.0685744	0.398321	-0.222641	-0.0937267	0.618737	-0.94834	-0.506219	-0.487503	-1.32963	-1.00781	-0.555648				+	LPS 24_LPS 0	0.0535744	0.96924	0.0395291	0.155518	0.145441	0.865243	0.120014	0.39146	1.33814	0.117105	-0.628129	-2.86053	1.57613	0.0655422	-0.945138	-3.42989	CUGBP Elav-like family member 2	Q9Z0H4	Celf2
-1.132	0.149244	0.514896	-0.277001	-0.221046	1.2491	-1.66074	0.0120627	0.417259	-0.674808	-0.318539	0.307614	-1.68593	-0.620396	-0.587318						0.224785	0.844364	0.406305	0.57521	0.114262	0.890992	-0.254518	-0.314777	0.0429932	0.937438	-0.0726244	-0.126087	0.585746	0.352059	-0.808594	-1.31258	Histone H3.2	P84228	Hist1h3b
0.330741	-0.0580054	-0.362514	-0.136952	1.35102	0.411889	0.872109	0.721837	-0.256253	-0.695809	-0.589899	-1.10071	-0.818349	-0.957809	-1.11979				+	LPS 24_LPS 0	0.525728	0.759714	0.571912	1.19516	0.512944	0.57963	0.475824	1.17004	1.40496	0.107028	-0.765546	-3.01494	1.8901	0.0409938	-0.93539	-4.27687	Protein-glucosylgalactosylhydroxylysine glucosidase	Q8BP56	Pgghg
0.23736	-0.0703221	-0.206278	-0.0690894	1.95881	0.659553	0.917244	0.465894	-0.0484821	-0.905084	-0.155445	-0.702764	-0.901943	-0.862062	-1.1341				+	LPS 24_LPS 0	0.641118	0.757024	0.862838	1.42049	0.674469	0.498788	0.457966	1.48545	1.04007	0.182677	-0.574684	-2.21431	2.43693	0.0199341	-0.952955	-6.09886	Cytoplasmic tRNA 2-thiolation protein 2	Q3U308	Ctu2
0.246372	-0.147055	-0.148967	0.120392	0.898848	-0.360556	0.85636	0.0320547	-0.230186	-0.551472	-0.473999	-0.432442	-1.04283	-0.788864	-1.06885			+	+	LPS 12_LPS 0;LPS 24_LPS 0	0.238558	0.831917	0.236111	0.60578	0.267456	0.752958	0.235959	0.668895	1.58466	0.0843119	-0.469421	-3.45136	2.40541	0.0205609	-0.950297	-5.9794	H-2 class II histocompatibility antigen, A-K beta chain	P06343	H2-Ab1
-0.195533	-0.0473007	0.115518	-0.86865	-0.0715389	-0.631217	-0.704965	-0.825407	-0.739078	-1.25611	-1.09225	-1.00484	-0.980106	-1.03471	-0.890866			+	+	LPS 12_LPS 0;LPS 24_LPS 0	0.887371	0.757024	-0.481363	-1.90422	2.74616	0.149999	-0.714045	-7.3832	3.12081	0.0222397	-1.07529	-9.25715	3.13621	0.0101403	-0.926123	-9.34276	Elongation factor 2	P58252	Eef2
-0.35545	0.258262	0.0318704	0.240853	2.05551	0.116193	1.9694	0.0741775	-0.144582	-2.07032	-0.404294	-0.710467	-1.48905	-0.494762	-0.924597						0.562496	0.757024	0.825958	1.26718	0.39872	0.652009	0.654769	0.942544	0.893813	0.230799	-1.03992	-1.91709	1.30912	0.101317	-0.947697	-2.79468	Casein kinase I isoform epsilon	Q9JMK2	Csnk1e
-0.911053	0.0256704	0.460386	0.659162	0.211536	0.0234703	0.716053	0.644715	0.646433	-0.234717	-1.18594	-0.292335	-1.26706	-0.936717	-0.704919						0.419778	0.775375	0.439722	0.985013	0.935203	0.415083	0.810732	2.0002	0.350647	0.557962	-0.42933	-0.844341	0.884073	0.205965	-0.8279	-1.89763	Alpha-synuclein	O55042	Snca
0.240927	-0.362598	0.0572573	0.745193	5.08449	3.78681	3.3933	2.93659	0.947095	-0.640271	-0.264606	-0.684606	-0.843229	-0.885247	-1.18457				+	LPS 24_LPS 0	1.16875	0.757024	3.22697	2.48559	1.47046	0.350704	2.44713	3.17028	1.07233	0.173067	-0.508356	-2.28138	1.98396	0.0358358	-0.949544	-4.55524	Phosphoribosylformylglycinamidine synthase	Q5SUR0	Pfas
-2.22911	0.359324	0.588695	-0.102217	-0.201314	0.0960558	0.41058	-1.47099	1.41898	-0.476429	-0.111935	0.149603	-1.80794	-0.773841	-0.334454						0.146606	0.900004	0.357873	0.394268	0.166372	0.848495	0.546555	0.441369	0.110251	0.836455	0.280778	0.304687	0.210503	0.69015	-0.545046	-0.543145	Protein ABHD18	Q8C1A9	Abhd18
-0.459151	0.236224	0.130509	-0.533665	0.234072	-0.52523	0.157845	-0.0702445	-0.0148818	-1.36467	-0.900469	-1.2928	-1.19246	-0.877764	-0.848561			+	+	LPS 12_LPS 0;LPS 24_LPS 0	0.29639	0.813928	-0.244135	-0.730862	0.0860223	0.914964	0.0550454	0.242514	1.9465	0.0570527	-1.15517	-4.44262	1.74904	0.0503729	-0.942124	-3.88126	Zinc finger protein 768	Q8R0T2	Znf768
0.0703722	0.308626	-0.491096	-0.15581	4.5314	3.29071	2.44548	2.16228	0.400221	-1.32283	-0.363427	-0.120723	-1.20404	-0.948783	-0.766989				+	LPS 24_LPS 0	0.846703	0.757024	2.5928	1.8233	1.17607	0.376247	1.70669	2.50137	0.57576	0.387411	-0.56496	-1.29309	1.59658	0.0633728	-0.935906	-3.48149	High affinity cationic amino acid transporter 1	Q09143	Slc7a1
-0.667613	0.0441271	0.427362	-0.247914	0.0241343	-0.0982835	-0.233922	-0.276031	-0.108441	-0.553576	-0.760437	-0.567333	-1.21761	-1.00123	-0.703772						0.0433523	0.976299	-0.0419799	-0.127095	0.163026	0.851172	-0.140757	-0.433467	0.791502	0.274685	-0.561741	-1.71432	1.20756	0.119743	-0.908832	-2.56957	Zinc finger protein 689	Q8BKK5	Znf689
0.0087178	-0.176045	0.143369	-0.160692	0.949245	0.239228	0.21999	-0.0319684	-0.0997878	-1.12164	-0.752379	-0.960798	-0.925208	-1.06482	-0.935342			+	+	LPS 12_LPS 0;LPS 24_LPS 0	0.446623	0.767802	0.35058	1.03875	0.0999312	0.904634	0.0373972	0.27847	2.57001	0.0327347	-0.936952	-6.62568	3.14595	0.0100325	-0.967138	-9.39728	CST complex subunit CTC1	Q5SUQ9	Ctc1
0.212328	-0.00402481	-0.248335	-0.116225	-0.399656	-0.640852	-0.186999	-0.483038	-0.715862	-0.584184	-1.06041	-1.09416	-0.752252	-1.01669	-1.16078			+	+	LPS 12_LPS 0;LPS 24_LPS 0	0.857781	0.757024	-0.372234	-1.84529	1.03905	0.398397	-0.448623	-2.21222	1.88055	0.0606204	-0.899576	-4.24926	2.23987	0.0252034	-0.963232	-5.38325	Putative ribosome-binding factor A, mitochondrial	Q6P3B9	Rbfa
-0.266138	0.263157	-0.110667	-0.286924	0.189296	-0.551471	-0.123291	0.0599263	-0.281981	-1.40415	-0.695146	-1.16222	-1.18274	-0.831305	-0.921481			+	+	LPS 12_LPS 0;LPS 24_LPS 0	0.266499	0.823209	-0.178484	-0.666825	0.155771	0.855858	-0.0772327	-0.416236	1.80129	0.0656295	-1.04929	-4.02477	2.1172	0.0295262	-0.940625	-4.97305	Bone marrow proteoglycan	Q61878	Prg2
0.299094	-0.220021	-0.289162	0.0515541	3.86815	0.928324	4.3554	2.12371	0.572862	-0.550242	-0.316575	-0.856854	-1.03922	-0.935855	-0.965662				+	LPS 24_LPS 0	0.652314	0.757024	1.68604	1.44229	1.02061	0.403809	2.42069	2.17416	0.973746	0.201887	-0.504527	-2.07826	2.0749	0.0314482	-0.910215	-4.8374	Disks large-associated protein 3	Q6PFD5	Dlgap3
0.0748639	-0.028437	-0.0495221	-0.437577	-0.512256	-1.01001	-0.397904	-0.308176	-0.513029	-0.949106	-0.914304	-1.21367	-0.717378	-1.29103	-0.946596			+	+	LPS 12_LPS 0;LPS 24_LPS 0	1.62349	0.757024	-0.652249	-3.5501	2.33978	0.192609	-0.405338	-5.73691	3.2573	0.0212757	-1.02466	-10.0419	2.3438	0.0221832	-0.983968	-5.7515	Gamma-tubulin complex component 5	Q8BKN5	Tubgcp5
0.126096	0.0311505	-0.17326	-0.861132	0.2985	-0.136854	-0.242913	-0.173541	-0.699697	-1.23253	-0.375196	-0.641577	-1.29687	-0.865377	-0.803302				+	LPS 24_LPS 0	0.259558	0.824503	-0.227824	-0.651774	0.914754	0.419588	-0.366712	-1.95905	1.30027	0.123153	-0.744429	-2.77474	2.27496	0.0243054	-0.983179	-5.5054	U6 snRNA-associated Sm-like protein LSm1	Q8VC85	Lsm1
0.156604	-0.200752	0.0195699	0.0229584	2.80378	1.68488	3.40282	3.08617	0.923438	-0.274133	-0.298034	-0.071178	-1.06603	-0.677593	-1.22585				+	LPS 24_LPS 0	0.86337	0.757024	1.51207	1.85639	1.46367	0.35297	2.479	3.15399	0.748464	0.293267	-0.206256	-1.62989	2.15001	0.0282806	-0.981632	-5.08029	Dihydropyrimidinase-related protein 4	O35098	Dpysl4
0.180231	-0.0306385	-0.171454	-0.0666393	3.39891	1.51505	1.26511	0.964117	0.237348	-0.861645	-0.710159	0.0988822	-1.38584	-1.01899	-0.572147				+	LPS 24_LPS 0	0.739301	0.757024	1.62306	1.61196	1.21155	0.370084	0.82948	2.57826	0.699705	0.319706	-0.483687	-1.53464	1.73385	0.0513784	-0.985038	-3.8402	Protein dpy-30 homolog	Q99LT0	Dpy30
0.0131459	0.186042	-0.25125	0.0260914	0.383114	-0.0518445	0.105138	0.0505174	-0.38734	-1.05648	-0.618015	-1.16605	-0.78584	-1.07541	-1.1161			+	+	LPS 12_LPS 0;LPS 24_LPS 0	0.300266	0.813326	0.136474	0.739079	0.107473	0.896979	-0.0598741	-0.297668	1.93926	0.0576541	-0.929493	-4.4211	2.39401	0.0208817	-0.975097	-5.93669	DnaJ homolog subfamily C member 11	Q5U458	Dnajc11
-0.00434923	0.120627	-0.126891	-0.0574751	0.147173	-0.526952	0.084713	0.310822	0.0808214	-0.514938	-0.449629	-0.899274	-0.884863	-0.768732	-1.32633			+	+	LPS 12_LPS 0;LPS 24_LPS 0	0.268415	0.823209	-0.142214	-0.670968	0.710551	0.488906	0.162323	1.5558	1.76479	0.0684493	-0.617742	-3.92416	2.23641	0.0252955	-0.989769	-5.37134	Pleckstrin	Q9JHK5	Plek
-1.20963	0.321377	0.388879	0.501064	3.74505	0.877137	1.8557	-0.168708	0.393314	-0.63429	-0.92415	-0.322899	-1.543	-0.918858	-0.523077						0.74859	0.757024	1.87421	1.63014	0.46627	0.606108	0.859893	1.07784	0.347315	0.560912	-0.460656	-0.837462	0.620219	0.330633	-0.828521	-1.37978	Thymosin beta-10	Q6ZWY8	Tmsb10
-0.054935	-0.0500943	0.0965763	-0.106062	3.50697	0.91531	1.83091	0.677469	0.119927	-0.534023	-0.541482	-0.477875	-1.30923	-1.08462	-0.605714			+	+	LPS 12_LPS 0;LPS 24_LPS 0	0.599366	0.757024	1.44156	1.33914	0.802585	0.451554	0.878919	1.73613	3.18255	0.0221643	-0.514976	-9.60476	2.02258	0.0338112	-0.997038	-4.67353	Ras-related protein Rab-44	Q8CB87	Rab44
-0.0786714	0.227774	0.178521	-0.304253	1.54089	0.425813	1.2874	0.708595	0.237502	-0.836867	0.00574141	-0.0243311	-1.34866	-0.805956	-0.84605				+	LPS 24_LPS 0	0.337263	0.795236	0.444941	0.816638	0.933597	0.415083	0.635292	1.99696	0.605478	0.36996	-0.39436	-1.35106	2.29643	0.0237789	-1.10943	-5.58122	Liprin-alpha-2	Q8BSS9	Ppfia2
-0.198508	0.104301	0.066019	0.420546	0.503182	-0.242605	0.595165	0.247335	-0.600581	-0.776182	-0.575839	-1.13147	-0.968181	-0.770442	-1.26503			+	+	LPS 12_LPS 0;LPS 24_LPS 0	0.392035	0.783846	0.236437	0.928998	0.0869366	0.914267	0.0900356	0.2449	1.91395	0.0586872	-0.818436	-4.34641	2.34425	0.0221832	-0.99182	-5.75316	Junction plakoglobin	Q02257	Jup
0.0656086	-0.119908	0.047158	-0.154121	3.66313	1.65102	2.02942	0.759808	0.198975	-0.896267	-0.200618	-0.601205	-1.22301	-1.02301	-0.763513				+	LPS 24_LPS 0	0.712727	0.757024	1.72239	1.56005	0.851684	0.435088	0.998449	1.83318	1.25941	0.13018	-0.563649	-2.68349	2.63046	0.0162146	-1.0008	-6.87762	Glutathione reductase, mitochondrial	P47791	Gsr
-0.226407	0.236023	-0.0476702	-0.318705	0.866556	0.322715	0.539367	0.0677954	-0.0237029	-0.875625	-1.10377	-0.312469	-0.81783	-1.38694	-0.814786				+	LPS 24_LPS 0	0.340287	0.795236	0.302873	0.822914	0.397533	0.653244	0.207171	0.94014	1.29929	0.123196	-0.751271	-2.77254	1.88589	0.0412733	-0.993834	-4.26468	Transcription initiation factor IIB	P62915	Gtf2b
-0.939427	0.294403	0.0496067	0.349673	4.01824	2.28648	2.18098	1.61031	0.486801	-0.551133	-0.227078	-0.253328	-1.38619	-0.999141	-0.637287						1.00821	0.757024	2.4166	2.14867	1.2222	0.370084	1.6245	2.60154	0.13725	0.801198	-0.145374	-0.371599	0.865695	0.212491	-0.809066	-1.86102	Carbonic anhydrase 2	P00920	Ca2
0.237692	-0.116278	-0.332062	-0.283853	-0.153829	-0.692527	-0.179261	-0.427545	-0.483396	-1.07874	-1.01569	-1.0656	-0.816896	-0.959404	-1.2481			+	+	LPS 12_LPS 0;LPS 24_LPS 0	0.589553	0.757024	-0.30652	-1.32001	0.701644	0.4906	-0.293185	-1.53842	2.3789	0.0373099	-0.983126	-5.88045	1.96174	0.036831	-0.937917	-4.48819	AFG3-like protein 2	Q8JZQ2	Afg3l2
-0.20086	0.0849141	0.195176	0.0324325	2.24564	1.09857	2.12231	1.20389	0.741432	-0.519804	-0.885382	-0.478346	-1.16014	-0.610974	-1.25496			+	+	LPS 12_LPS 0;LPS 24_LPS 0	0.779832	0.757024	1.09914	1.69139	1.46026	0.354107	1.32947	3.14582	1.69523	0.0738967	-0.654254	-3.73703	1.9474	0.037542	-1.0351	-4.44532	PHD finger protein 24	Q80TL4	Phf24
-0.11163	-0.0270499	0.128337	-0.012972	1.96705	0.514673	0.733667	-0.070255	0.155954	-0.917719	-1.5104	-0.974957	-0.801264	-1.0855	-1.14248			+	+	LPS 12_LPS 0;LPS 24_LPS 0	0.623492	0.757024	0.826365	1.38616	0.481841	0.596223	0.27657	1.1087	2.30598	0.0396619	-1.13091	-5.6152	2.86509	0.012739	-1.0063	-7.93698	Septin-9	Q80UG5	Septin9
-0.00766129	0.267204	-0.379129	-0.256756	0.394444	-0.552726	-0.234858	-0.166576	-0.757456	-1.50153	-0.716811	-1.06098	-1.07026	-1.07307	-0.888884			+	+	LPS 12_LPS 0;LPS 24_LPS 0	0.105449	0.929839	-0.0984839	-0.292535	0.584597	0.54104	-0.346435	-1.31034	1.6344	0.0792974	-1.05324	-3.57815	2.10383	0.0301779	-0.970873	-4.92988	Stomatin-like protein 2, mitochondrial	Q99JB2	Stoml2
0.182007	-0.0606347	-0.141308	-0.0824421	1.2332	0.659393	1.13742	0.28276	-0.081404	-0.818632	-0.627203	-1.39825	-0.874683	-0.609075	-1.5494			+	+	LPS 12_LPS 0;LPS 24_LPS 0	0.708679	0.757024	0.610028	1.55215	0.533696	0.569336	0.452904	1.2108	1.69844	0.0736889	-0.941384	-3.74554	1.56028	0.0669958	-1.00441	-3.39022	Phosphofurin acidic cluster sorting protein 1	Q8K212	Pacs1
0.0557401	0.00747429	-0.117682	-0.09024	3.33002	0.863446	3.84376	2.48387	0.756877	-0.934202	-0.428818	-0.53997	-1.27568	-0.91369	-0.843989			+	+	LPS 12_LPS 0;LPS 24_LPS 0	0.609176	0.757024	1.3859	1.35827	1.24868	0.370084	2.37966	2.65973	1.72192	0.0716567	-0.616174	-3.80813	2.64109	0.0160637	-0.992964	-6.92278	Alpha-internexin	P46660	Ina
0.297989	-0.247584	-0.107392	0.178847	0.808836	0.395827	0.418566	0.0282769	-0.294448	-0.594602	-0.492089	-0.98824	-0.562637	-0.958106	-1.52152				+	LPS 24_LPS 0	0.908126	0.757024	0.480166	1.94575	0.0947729	0.907984	0.069794	0.265221	1.40691	0.106832	-0.672648	-3.0195	1.43397	0.0821302	-0.995093	-3.08324	Protein Mpv17	P19258	Mpv17
-0.467295	0.638444	-0.47387	1.08924	1.96596	0.521525	2.09499	0.493061	3.30175	-1.14371	0.269917	-0.223073	-0.686313	-0.922795	-1.43583						1.08637	0.757024	1.29315	2.31073	1.08608	0.39311	2.06418	2.31013	0.181509	0.740798	-0.264715	-0.476772	0.995052	0.170187	-0.914073	-2.12172	Tyrosine-protein phosphatase non-receptor type 12	P35831	Ptpn12
0.141927	0.107881	-0.285451	-0.0289272	2.52084	1.65905	2.65122	2.64586	0.915494	-0.539518	-0.43439	-0.897918	-0.987647	-1.37811	-0.68076				+	LPS 24_LPS 0	0.851667	0.757024	1.39553	1.83315	1.60695	0.332606	2.08274	3.50784	1.44929	0.100817	-0.612061	-3.11962	1.83301	0.0448543	-1.00362	-4.11359	Synaptosomal-associated protein 25	P60879	Snap25
-0.250134	0.109459	0.175707	0.271708	2.43876	0.776849	1.35657	0.422448	-0.099688	-0.790549	-1.04985	-0.695505	-1.06431	-0.990985	-0.997131			+	+	LPS 12_LPS 0;LPS 24_LPS 0	0.795966	0.757024	1.15076	1.7231	0.542906	0.564367	0.548098	1.22885	2.14302	0.0467744	-0.856978	-5.05729	2.80645	0.0135367	-1.02915	-7.65947	Septin-7	O55131	Septin7
-0.164604	-0.0394487	0.179717	-0.0847732	4.4242	1.02428	2.55212	0.693497	-0.0312985	-1.07653	-0.303443	-0.419626	-1.5032	-0.794902	-0.755207				+	LPS 24_LPS 0	0.589757	0.757024	1.79602	1.32041	0.626167	0.52058	1.07955	1.39137	1.06611	0.17478	-0.591755	-2.2684	1.73343	0.051391	-1.00966	-3.83907	Histone H2AX	P27661	H2afx
-0.134232	0.106599	0.0174341	0.012039	0.234804	-0.291967	0.27985	-0.278594	-0.115775	-0.78282	-1.06719	-0.730658	-1.13745	-0.910724	-1.00571			+	+	LPS 12_LPS 0;LPS 24_LPS 0	0.0231448	0.985186	-0.0116419	-0.069266	0.0673723	0.931549	-0.0347736	-0.19308	2.612	0.0321517	-0.856825	-6.79984	3.33908	0.00808906	-1.01456	-10.5415	4-trimethylaminobutyraldehyde dehydrogenase	Q9JLJ2	Aldh9a1
-0.08831	-0.283114	0.234446	0.147423	1.60054	0.09078	1.61381	0.267962	-0.629042	-0.820786	-0.545776	-0.475549	-1.26627	-0.535841	-1.25602				+	LPS 24_LPS 0	0.566384	0.757024	0.658573	1.27478	0.278378	0.744843	0.463235	0.692421	1.43605	0.102659	-0.568377	-3.08817	1.57071	0.0661207	-0.973717	-3.41629	Ubiquitin-associated protein 2-like	Q80X50	Ubap2l
-0.20336	0.203693	-0.0387262	-0.42187	0.912473	0.261052	0.954343	1.18841	-0.036389	-0.97952	-0.351337	-0.645088	-1.11739	-0.887782	-1.05324				+	LPS 24_LPS 0	0.26037	0.824503	0.26335	0.653539	0.84329	0.435985	0.714918	1.81654	1.39088	0.108799	-0.645851	-2.98206	2.74336	0.0145469	-1.00667	-7.37057	Tenascin-R	Q8BYI9	Tnr
-0.116913	0.0404916	0.0695329	-0.174529	2.79558	1.21647	1.60147	0.997103	0.241284	-0.532884	-0.509421	-0.128006	-1.26081	-1.03608	-0.76209				+	LPS 24_LPS 0	0.676916	0.757024	1.28147	1.49022	1.12208	0.387559	0.948913	2.386	1.2685	0.128741	-0.387808	-2.70368	2.55066	0.0175034	-1.01736	-6.54677	Far upstream element-binding protein 2	Q3U0V1	Khsrp
0.126738	-0.0721295	-0.0852591	0.340955	-0.0377019	-0.176834	-0.126701	-0.672537	-0.8716	-0.782352	-0.583584	-0.531195	-1.13604	-0.928802	-0.997199			+	+	LPS 12_LPS 0;LPS 24_LPS 0	0.112112	0.926654	0.0523564	0.309377	1.10343	0.39283	-0.546729	-2.3466	2.42561	0.0364493	-0.62216	-6.05572	3.41277	0.00762777	-1.01046	-11.0117	Keratin, type II cytoskeletal 79	Q8VED5	Krt79
-0.0549936	-0.214582	0.188749	-0.341849	1.78672	0.315247	0.445971	0.0938157	-0.355795	-1.12045	-0.919832	-0.78731	-0.970724	-1.01797	-1.08705			+	+	LPS 12_LPS 0;LPS 24_LPS 0	0.406693	0.778747	0.613649	0.958658	0.1242	0.882409	0.0882727	0.339546	2.41623	0.0365296	-0.915588	-6.02018	2.91496	0.0123598	-0.998304	-8.18011	Protein FRG1	P97376	Frg1
0.100445	0.211635	-0.410514	-0.238155	0.972015	-0.385263	0.540777	-0.0284846	-0.635502	-0.740578	-0.91434	-0.837252	-0.597082	-0.91969	-1.56457			+	+	LPS 12_LPS 0;LPS 24_LPS 0	0.114964	0.922958	0.14901	0.316539	0.00695349	0.994341	-0.00825849	-0.02118	1.80279	0.0656139	-0.797912	-4.02894	1.35524	0.0936475	-0.994302	-2.89966	Uncharacterized aarF domain-containing protein kinase 1	Q9D0L4	Adck1
0.0805026	0.0687606	-0.182975	-0.0297953	0.960129	0.0714646	0.297921	0.0957	-0.303064	-0.575759	-0.649383	-1.16904	-0.954936	-0.995408	-1.132			+	+	LPS 12_LPS 0;LPS 24_LPS 0	0.456703	0.766182	0.34517	1.05883	0.0740517	0.925909	0.0414226	0.210954	1.72941	0.0713261	-0.786823	-3.82825	3.25619	0.00880429	-1.01621	-10.0353	Deoxyribonuclease-2-alpha	P56542	Dnase2
0.182205	0.0830041	-0.317862	-0.16236	2.85837	1.92835	3.27561	3.22303	0.670661	-0.851996	-0.792182	-0.643912	-0.883291	-1.14399	-1.05701			+	+	LPS 12_LPS 0;LPS 24_LPS 0	0.794585	0.757024	1.559	1.72039	1.29237	0.369857	2.40732	2.75698	1.97189	0.0558659	-0.745146	-4.51874	2.3868	0.0211192	-1.01055	-5.90978	Wiskott-Aldrich syndrome protein family member 1	Q8R5H6	Wasf1
-0.0929649	0.23223	-0.171764	-0.274777	1.25063	0.282693	0.597196	0.0357317	-0.139103	-0.763503	-0.574754	-0.97919	-0.87709	-1.21052	-0.998009			+	+	LPS 12_LPS 0;LPS 24_LPS 0	0.392803	0.783846	0.43035	0.930556	0.27733	0.745112	0.175441	0.69017	1.95812	0.0562228	-0.761649	-4.47733	2.53026	0.017952	-1.01771	-6.46441	Tyrosine-protein kinase Fes/Fps	P16879	Fes
-0.175135	0.18863	0.00286576	-0.428241	0.336415	0.174905	-0.182586	0.0860451	-0.171444	-0.960561	-0.689531	-0.677877	-1.17677	-1.11837	-0.791903			+	+	LPS 12_LPS 0;LPS 24_LPS 0	0.0292972	0.982223	0.0222397	0.0871166	0.278458	0.744843	-0.0947817	-0.692593	2.29831	0.0398703	-0.781443	-5.58791	2.53783	0.0177715	-1.03447	-6.49488	ATPase family AAA domain-containing protein 2	Q8CDM1	Atad2
-0.882389	0.355338	0.294392	-0.184822	1.00306	0.313573	0.439623	-0.484951	0.355053	-0.521966	-1.27444	-0.721071	-1.07628	-0.69864	-1.3126						0.357387	0.79059	0.454823	0.858229	0.133348	0.87539	0.180795	0.362069	0.759	0.288564	-0.761608	-1.65052	1.0134	0.164882	-0.951621	-2.15934	Hydroxymethylglutaryl-CoA synthase, cytoplasmic	Q8JZK9	Hmgcs1
0.257862	-0.0108658	-0.205473	0.035689	3.26159	1.89424	3.79388	2.96747	0.527623	-0.544782	-0.449907	-0.728487	-0.686695	-1.26267	-1.13825			+	+	LPS 12_LPS 0;LPS 24_LPS 0	0.843863	0.757024	1.71667	1.81767	1.14799	0.380975	2.41582	2.4411	1.69659	0.0738967	-0.588233	-3.74064	2.04025	0.0331332	-1.04305	-4.7284	Microtubule-associated protein 1A	Q9QYR6	Map1a
-0.291847	0.0837162	0.0778127	-0.34023	0.180242	-0.245621	0.0299009	-0.151252	-0.12923	-0.554227	-0.73972	-0.685249	-1.20614	-0.893895	-0.994619			+	+	LPS 12_LPS 0;LPS 24_LPS 0	0.171277	0.886724	-0.0917636	-0.452901	0.105733	0.899248	-0.0400875	-0.293255	1.97762	0.0554726	-0.616292	-4.53603	2.51219	0.0183869	-0.98811	-6.39221	Zinc finger protein 22	Q9ERU3	Znf22
-0.362349	0.226505	-0.0332248	-0.222749	1.03446	0.321938	-0.100366	0.00252123	-0.0759262	-0.895325	-0.752108	-0.798537	-1.16902	-0.972801	-0.95341			+	+	LPS 12_LPS 0;LPS 24_LPS 0	0.467586	0.763202	0.434241	1.08046	0.00295802	0.997715	-0.00156744	-0.00905074	1.90628	0.0592887	-0.758967	-4.32397	2.21781	0.0258614	-0.975387	-5.3076	Aldehyde dehydrogenase, mitochondrial	P47738	Aldh2
0.0190051	-0.129756	0.101319	0.61485	1.64949	0.807081	1.68038	0.130661	0.408726	-0.312751	-0.806898	-0.18268	-0.927444	-1.52662	-0.644651				+	LPS 24_LPS 0	1.46676	0.757024	1.02695	3.1614	0.703618	0.489863	0.743067	1.54227	1.00181	0.19327	-0.430966	-2.13556	1.73119	0.0515466	-1.02976	-3.83302	Structural maintenance of chromosomes protein 5	Q8CG46	Smc5
0.174871	-0.0587964	-0.121482	0.116148	-0.0140394	-0.172106	-0.0636762	-0.112305	-0.513195	-0.658997	-0.913438	-0.838342	-0.854863	-1.05211	-1.19344			+	+	LPS 12_LPS 0;LPS 24_LPS 0	0.060816	0.963978	-0.0215297	-0.175343	0.605999	0.529768	-0.227923	-1.35208	2.61643	0.0321517	-0.80179	-6.81844	2.82346	0.0133147	-1.03167	-7.73905	Protein angel homolog 2	Q8K1C0	Angel2
0.00289207	-0.00930285	0.0137645	0.0576822	-0.0998335	0.0171725	-0.112511	0.132147	0.0668901	-0.316262	-0.370387	-0.72032	-1.07354	-0.985537	-1.04181			+	+	LPS 12_LPS 0;LPS 24_LPS 0	0.0797232	0.950752	-0.0107775	-0.22598	0.132226	0.876922	0.0263911	0.359322	1.68794	0.0743786	-0.471441	-3.71775	5.58716	0.00328161	-1.03608	-38.9809	Beta-hexosaminidase subunit alpha	P29416	Hexa
0.038247	0.0161317	-0.0560558	-0.575966	4.31956	1.3075	2.40863	0.813243	0.0181636	-0.733712	-0.986007	-0.694112	-0.654069	-0.729969	-1.72043			+	+	LPS 12_LPS 0;LPS 24_LPS 0	0.518588	0.759714	1.68426	1.18114	0.700491	0.490604	1.08057	1.53617	2.95845	0.0252796	-0.804051	-8.39762	1.39885	0.0870929	-1.03426	-3.00064	Ribonucleoprotein PTB-binding 1	Q9CW46	Raver1
0.0065338	-0.0437863	0.0361238	-0.249884	2.32761	1.58996	2.60392	2.71563	0.578182	-0.936232	-0.432594	-0.648399	-1.02343	-1.11989	-0.963659			+	+	LPS 12_LPS 0;LPS 24_LPS 0	0.730601	0.757024	1.22294	1.59495	1.32436	0.366763	1.96629	2.82917	1.98186	0.0551194	-0.672032	-4.54888	4.45406	0.00438492	-1.03528	-20.2439	Mycophenolic acid acyl-glucuronide esterase, mitochondrial	Q6PE15	Abhd10
-0.384283	0.207184	0.11024	-0.240105	1.19357	0.823324	0.693129	0.536795	-0.158327	-0.888629	-1.15498	-0.83622	-1.3182	-0.921472	-0.874959			+	+	LPS 12_LPS 0;LPS 24_LPS 0	0.587338	0.757024	0.614549	1.31569	0.522125	0.57564	0.379485	1.18809	1.968	0.0560456	-0.937656	-4.50702	1.93199	0.0384063	-1.01592	-4.39954	Serine/threonine-protein phosphatase 2A activator	P58389	Ptpa
-0.289587	0.266921	-0.0832976	-0.136897	2.99119	1.14145	1.74884	1.14213	-0.138359	-1.32128	-0.686545	-0.469475	-1.64586	-0.686252	-0.786724				+	LPS 24_LPS 0	0.672813	0.757024	1.36724	1.48222	0.755851	0.472126	0.952858	1.64435	1.22623	0.137085	-0.790447	-2.61036	1.35971	0.0929495	-1.00429	-2.90995	Prolyl endopeptidase	Q9QUR6	Prep
-0.234787	0.0757454	0.132621	0.671876	-0.481856	-0.571618	-0.368656	-1.0515	-1.36283	-0.582577	-0.717328	-1.2172	-1.18229	-0.867921	-1.0748			+	+	LPS 12_LPS 0;LPS 24_LPS 0	0.102239	0.933311	-0.118393	-0.284366	1.36271	0.36437	-0.918855	-2.91685	1.68186	0.0749152	-0.830229	-3.70174	2.66759	0.0157725	-1.03287	-7.03647	Keratin, type II cytoskeletal 80	Q0VBK2	Krt80
0.125443	0.00855224	-0.187272	0.099607	0.526988	-0.16744	0.248489	0.0929776	-0.426878	-0.751577	-0.508375	-0.970293	-0.973682	-0.947767	-1.20779			+	+	LPS 12_LPS 0;LPS 24_LPS 0	0.31488	0.809303	0.170811	0.7699	0.0158795	0.982866	-0.0107116	-0.0478943	1.96234	0.0560456	-0.725656	-4.49001	2.9445	0.011998	-1.02532	-8.32726	Cytochrome b-c1 complex subunit 2, mitochondrial	Q9DB77	Uqcrc2
-0.140532	0.0680998	0.0376504	0.330227	4.27147	1.49707	4.62703	2.80284	0.809614	-0.63561	-0.800915	-0.288605	-1.01424	-1.1261	-0.995047			+	+	LPS 12_LPS 0;LPS 24_LPS 0	0.807823	0.757024	2.04452	1.74645	1.17435	0.376247	2.75809	2.49766	1.57522	0.085264	-0.56345	-3.42762	3.7528	0.00653747	-1.03353	-13.4517	Pyruvate carboxylase, mitochondrial	Q05920	Pc
0.290222	-0.469241	0.0770064	-0.238904	3.30839	1.93413	3.70729	3.23949	1.1421	-0.819142	-1.02559	-1.11645	-0.945358	-0.799836	-1.39325			+	+	LPS 12_LPS 0;LPS 24_LPS 0	0.738265	0.757024	1.70188	1.60994	1.53501	0.344309	2.7303	3.32751	1.76604	0.0683232	-0.953056	-3.92756	1.6088	0.0623015	-1.01214	-3.51255	Potassium/sodium hyperpolarization-activated cyclic nucleotide-gated channel 2	O88703	Hcn2
0.0272675	0.17501	-0.231163	-0.674329	1.14063	0.649073	0.613852	0.12777	-0.50026	-1.07126	-1.41796	-0.713297	-1.1145	-1.1997	-0.829644			+	+	LPS 12_LPS 0;LPS 24_LPS 0	0.276076	0.822002	0.381418	0.687475	0.0935812	0.909223	0.0900826	0.262146	1.96288	0.0560456	-1.05788	-4.49161	2.50545	0.018475	-1.03832	-6.36546	E3 ubiquitin-protein ligase BRE1B	Q3U319	Rnf40
-0.0133531	0.134949	-0.134226	-0.483155	3.31008	0.990054	1.97258	0.892355	-0.619537	-1.2832	-0.908826	-0.563443	-1.07659	-1.1862	-0.886925			+	+	LPS 12_LPS 0;LPS 24_LPS 0	0.504462	0.759714	1.27654	1.15335	0.425216	0.634087	0.752675	0.995933	1.83516	0.0631419	-0.91428	-4.11967	3.06142	0.0107181	-1.0457	-8.93375	NAD kinase 2, mitochondrial	Q8C5H8	Nadk2
0.209118	0.135816	-0.479533	-0.510105	1.83307	0.89924	2.46218	2.11572	0.357853	-1.0448	-0.500097	-1.02628	-0.913625	-1.35563	-0.885204				+	LPS 24_LPS 0	0.476662	0.759714	0.7856	1.09845	1.15681	0.380975	1.69012	2.45997	1.34638	0.115868	-0.812194	-2.87936	1.71181	0.0528382	-1.00662	-3.78111	Adenylyl cyclase-associated protein 2	Q9CYT6	Cap2
0.168955	0.0435155	-0.279176	-0.631313	2.49773	0.526656	1.06631	0.629213	0.158025	-0.615804	-0.585569	-0.050719	-0.918459	-1.04782	-1.18928				+	LPS 24_LPS 0	0.372023	0.788934	0.819925	0.888243	1.02109	0.403809	0.640084	2.17514	0.805137	0.269012	-0.395129	-1.74116	2.57729	0.0170085	-1.02962	-6.65561	Jupiter microtubule associated homolog 2	Q6PGH2	Jpt2
0.0409312	0.0614916	-0.108304	-0.0710534	1.06699	-0.178546	0.645045	-0.296854	-0.195247	-0.610672	-0.859669	-1.01546	-0.725468	-1.29299	-1.13851			+	+	LPS 12_LPS 0;LPS 24_LPS 0	0.273792	0.822203	0.274424	0.682563	0.0605395	0.938417	0.0529416	0.17459	2.51052	0.0346685	-0.826641	-6.38558	2.38753	0.0211115	-1.05036	-5.91252	Probable arginine--tRNA ligase, mitochondrial	Q3U186	Rars2
-0.0838223	0.375534	-0.494144	0.19546	2.55399	0.104931	2.05043	1.09731	0.195053	-1.00587	-0.836707	-1.07471	-0.907067	-1.25399	-0.999851			+	+	LPS 12_LPS 0;LPS 24_LPS 0	0.534742	0.75903	1.01894	1.21285	0.93382	0.415083	1.18174	1.99741	1.59121	0.083963	-0.90495	-3.4679	1.65402	0.0579581	-0.986159	-3.62892	Catenin alpha-1	P26231	Ctnna1
-0.34757	0.138266	0.124917	-0.659157	1.24971	-0.822199	0.131681	-0.414012	-0.209135	-1.11945	-0.821879	-0.724943	-1.19838	-1.07811	-0.886096			+	+	LPS 12_LPS 0;LPS 24_LPS 0	0.0239989	0.985186	-0.0490857	-0.0717575	0.236722	0.780926	-0.135693	-0.601723	1.90633	0.0592887	-0.860627	-4.3241	2.2965	0.0237789	-1.02607	-5.58145	Amyloid-like protein 2	Q06335	Aplp2
-0.131771	-0.0484921	0.159385	0.0201614	-0.348522	-0.195089	-0.622135	-0.601143	-0.413957	-0.970202	-0.815724	-0.879871	-1.28151	-1.09869	-0.784688			+	+	LPS 12_LPS 0;LPS 24_LPS 0	0.537178	0.75903	-0.167524	-1.21762	2.10833	0.243755	-0.538786	-4.94438	3.08186	0.0222868	-0.88164	-9.04387	2.46403	0.0191816	-1.04801	-6.20314	Cathepsin K	P55097	Ctsk
0.351128	-0.186359	-0.241917	-0.565304	0.474531	-0.56398	0.157463	-0.711269	-0.589709	-0.662975	-0.57601	-0.953128	-0.94253	-0.965995	-1.25936			+	+	LPS 12_LPS 0;LPS 24_LPS 0	0.1863	0.872273	-0.192535	-0.487866	0.46437	0.606546	-0.355456	-1.07407	1.47977	0.0968189	-0.704989	-3.1927	2.06175	0.0318755	-1.03025	-4.79581	Mitochondrial ribosome-associated GTPase 1	Q8R2R6	Mtg1
0.072345	0.0100669	-0.0868546	-0.330434	2.59041	0.728792	3.12117	1.51408	0.274163	-0.479473	-0.538729	-0.543042	-1.16011	-1.54068	-0.467496			+	+	LPS 12_LPS 0;LPS 24_LPS 0	0.51139	0.759714	0.997738	1.16698	0.927338	0.416211	1.63795	1.98435	3.29089	0.0208959	-0.518934	-10.2444	1.53249	0.0700164	-1.05462	-3.32127	Inactive phospholipase C-like protein 2	Q8K394	Plcl2
-0.111466	0.0334092	0.07166	-0.0357539	0.316406	-0.209316	0.388164	0.141442	-0.0500751	-0.296041	-0.288812	-0.54315	-1.42707	-0.841943	-0.89962			+	+	LPS 12_LPS 0;LPS 24_LPS 0	0.0543327	0.968096	0.0259108	0.157605	0.512403	0.579691	0.161976	1.16898	1.68888	0.0743413	-0.373869	-3.72024	2.25155	0.0248721	-1.05408	-5.42365	NPC intracellular cholesterol transporter 2	Q9Z0J0	Npc2
0.0632245	-0.167776	0.0908372	0.263044	4.26361	1.00875	4.13176	1.20851	0.157345	-0.761144	-0.738799	0.0674171	-1.44629	-1.23006	-0.494628				+	LPS 24_LPS 0	0.683283	0.757024	1.84971	1.50262	0.703196	0.489863	1.83711	1.54145	0.764718	0.286288	-0.472937	-1.66173	1.60948	0.0622446	-1.05242	-3.51428	Intersectin-2	Q9Z0R6	Itsn2
-0.783707	0.122972	0.467032	-0.199442	2.11385	0.698632	0.750383	0.268403	0.173068	-0.457518	-1.55757	-0.644224	-1.18787	-1.01094	-0.977118						0.536056	0.75903	0.93558	1.21542	0.485842	0.592987	0.461853	1.11661	0.747813	0.293334	-0.821869	-1.62862	1.23284	0.114663	-0.994074	-2.62486	Reticulocalbin-1	Q05186	Rcn1
-0.312165	0.0402309	-0.0425852	-0.693423	0.493506	-0.333065	0.0288775	0.301597	0.161943	-0.598962	-0.45805	-0.565242	-0.997575	-1.07568	-1.10673			+	+	LPS 12_LPS 0;LPS 24_LPS 0	0.0693426	0.957952	-0.0728208	-0.198373	0.951106	0.412954	0.268979	2.03232	1.72089	0.0716567	-0.435911	-3.80537	2.99555	0.0113449	-0.955156	-8.58729	Protein kinase C and casein kinase substrate in neurons protein 2	Q9WVE8	Pacsin2
-0.0732719	0.268125	-0.278365	-0.848489	0.480753	-0.523952	0.179041	0.150369	-0.786726	-1.23894	-0.900074	-1.2124	-1.11396	-1.1541	-0.917385			+	+	LPS 12_LPS 0;LPS 24_LPS 0	0.247516	0.826696	-0.269392	-0.625487	0.128819	0.879691	-0.124601	-0.350951	2.3142	0.0394689	-1.0893	-5.64461	2.38313	0.0211858	-1.03398	-5.89614	Rab11 family-interacting protein 5	Q8R361	Rab11fip5
-0.278686	0.136754	0.102971	-0.388995	1.57222	0.109069	0.401192	0.0810527	-0.24077	-1.4108	-0.673416	-1.07563	-1.22771	-1.1265	-0.834577			+	+	LPS 12_LPS 0;LPS 24_LPS 0	0.298513	0.813326	0.443754	0.735364	0.152988	0.858916	0.0934789	0.409589	1.84189	0.0625893	-1.04029	-4.13872	2.38503	0.021133	-1.04994	-5.9032	Nuclear pore complex protein Nup155	Q99P88	Nup155
-0.337095	0.113867	0.171516	-0.754769	2.98636	0.917914	1.59395	1.39405	-0.268502	-1.35946	-0.6888	-0.548374	-1.08401	-0.899526	-1.20567				+	LPS 24_LPS 0	0.415052	0.776486	1.06707	0.975506	0.686956	0.495176	0.923737	1.50978	1.3343	0.117811	-0.848309	-2.85178	2.32703	0.022783	-1.04583	-5.69074	Eukaryotic translation initiation factor 4B	Q8BGD9	Eif4b
0.125425	0.119992	-0.283342	0.0563026	1.86588	0.375972	1.08274	0.543355	-0.250642	-1.01669	-0.490836	-0.79155	-0.918485	-1.10876	-1.16863			+	+	LPS 12_LPS 0;LPS 24_LPS 0	0.60857	0.757024	0.778692	1.35709	0.501986	0.583354	0.471126	1.14847	1.68073	0.0749152	-0.753716	-3.69877	2.61051	0.0165233	-1.05265	-6.79357	Cleavage stimulation factor subunit 3	Q99LI7	Cstf3
-0.0819973	0.0877246	-0.0123397	-0.183093	3.37322	1.54986	1.49404	0.79108	-0.0153086	-1.08135	-0.737682	-0.731168	-1.20623	-1.06263	-0.92726			+	+	LPS 12_LPS 0;LPS 24_LPS 0	0.702063	0.757024	1.5822	1.53924	0.799054	0.453483	0.758809	1.72918	2.59879	0.0323004	-0.847863	-6.74464	3.45068	0.00740098	-1.06317	-11.2612	Serine hydroxymethyltransferase, mitochondrial	Q9CZN7	Shmt2
-0.0996081	-0.408432	0.281218	-0.165613	1.97428	0.264488	1.82755	0.673302	-0.529408	-1.14563	-0.28929	-0.517992	-1.24513	-0.788755	-1.17359				+	LPS 24_LPS 0	0.48859	0.759714	0.76666	1.12204	0.44394	0.620481	0.732757	1.0334	0.821281	0.260945	-0.575362	-1.773	1.81423	0.0459312	-0.99355	-4.06084	Synapsin-1	O88935	Syn1
-0.250215	0.290882	-0.106696	-0.169367	1.91971	0.245731	1.19921	0.518693	-0.218537	-1.0742	-0.638348	-0.745908	-1.14021	-1.0017	-1.06718			+	+	LPS 12_LPS 0;LPS 24_LPS 0	0.449005	0.766438	0.687367	1.0435	0.520731	0.576066	0.521797	1.18535	1.72972	0.0713261	-0.797474	-3.82908	2.4849	0.0187962	-1.04769	-6.28449	3-mercaptopyruvate sulfurtransferase	Q99J99	Mpst
-0.156379	-0.532852	0.438645	-0.428143	0.101711	0.110354	-0.218871	-0.621234	0.0066614	-0.849671	-1.21017	-0.829311	-1.30184	-1.12429	-0.783195				+	LPS 24_LPS 0	0.0113552	0.99176	0.0115026	0.0344185	0.225221	0.78861	-0.194286	-0.576183	1.33324	0.117811	-0.879523	-2.84937	1.4288	0.0828281	-0.986248	-3.071	Zinc finger and BTB domain-containing protein 14	Q08376	Zbtb14
0.251345	-0.120064	-0.213427	0.556024	-0.271884	-0.813462	0.0940724	-0.999946	-1.70031	-0.781428	-0.971042	-1.73939	-1.32825	-0.504515	-1.38797			+	+	LPS 12_LPS 0;LPS 24_LPS 0	0.129486	0.909832	-0.149059	-0.352594	0.710106	0.488906	-0.841345	-1.55493	1.60079	0.0830045	-1.13657	-3.49217	1.51789	0.0717914	-1.0462	-3.28538	Keratin, type II cytoskeletal 2 oral	Q3UV17	Krt76
0.142142	0.0276459	-0.18917	-0.0534142	1.00462	0.444103	0.322799	0.280823	-0.0493752	-0.253438	-0.379375	-0.523447	-0.793074	-1.3773	-1.05182				+	LPS 24_LPS 0	0.666804	0.757024	0.471565	1.47052	0.555228	0.557004	0.19121	1.25296	1.41634	0.105443	-0.378959	-3.04165	2.26666	0.0245023	-1.0676	-5.47631	Density-regulated protein	Q9CQJ6	Denr
-0.0779573	-0.0863332	0.151454	-0.593462	1.57046	-0.278235	0.117359	-0.00564064	-0.422932	-1.26265	-0.954974	-0.877214	-0.843951	-1.19466	-1.18744			+	+	LPS 12_LPS 0;LPS 24_LPS 0	0.128077	0.911011	0.2372	0.349125	0.21317	0.798285	-0.0994589	-0.549162	2.72299	0.0291832	-1.02733	-7.27943	2.81043	0.0135137	-1.07107	-7.67804	Monocarboxylate transporter 4	P57787	Slc16a3
0.0220531	-0.0228675	-0.0265211	-0.00690873	1.39902	0.689919	0.444725	0.176653	-0.24639	-0.665166	-1.02241	-0.692657	-1.05349	-1.03236	-1.14281			+	+	LPS 12_LPS 0;LPS 24_LPS 0	0.800047	0.757024	0.703123	1.73113	0.265484	0.754214	0.134108	0.664629	2.60511	0.0322624	-0.784299	-6.771	5.05243	0.00429287	-1.06711	-28.6263	Medium-chain specific acyl-CoA dehydrogenase, mitochondrial	P45952	Acadm
0.134765	-0.0460006	-0.0993269	0.235075	-0.198775	-0.311506	-0.923476	-0.740279	-0.345646	-1.20872	-0.469238	-1.14082	-1.06275	-1.10155	-1.0657			+	+	LPS 12_LPS 0;LPS 24_LPS 0	0.186031	0.872273	-0.0882142	-0.487245	1.64633	0.329778	-0.666279	-3.60898	1.71854	0.0719282	-0.936073	-3.79907	3.92985	0.00569284	-1.07315	-14.9203	Gasdermin-A2	Q32M21	Gsdma2
-0.112795	-0.060822	-0.0779915	-0.2089	-0.176729	-0.133233	-0.375892	-0.227108	-0.2506	-0.705219	-0.520078	-0.755518	-1.38802	-0.958892	-0.88879			+	+	LPS 12_LPS 0;LPS 24_LPS 0	1.53719	0.757024	-0.0890844	-3.33289	1.83708	0.29376	-0.200664	-4.12508	2.85203	0.0263641	-0.576402	-7.87443	2.50005	0.0185363	-0.994697	-6.3441	N-acetylglucosamine-6-sulfatase	Q8BFR4	Gns
-0.14305	-0.016728	0.144918	-0.149185	0.0827968	-0.0495273	-0.277975	-0.303868	-0.180789	-0.96473	-0.697819	-0.888432	-1.37123	-0.939608	-0.92504			+	+	LPS 12_LPS 0;LPS 24_LPS 0	0.11422	0.923682	-0.0336851	-0.314671	1.2794	0.370084	-0.249257	-2.72797	2.73779	0.028928	-0.845374	-7.34555	2.50779	0.0184369	-1.07367	-6.37476	Set1/Ash2 histone methyltransferase complex subunit ASH2	Q91X20	Ash2l
0.20154	0.013564	-0.250459	-0.135262	3.30775	1.9593	1.54288	1.08461	-0.311008	-1.02575	-0.641009	-0.845975	-1.11371	-1.10621	-1.02123			+	+	LPS 12_LPS 0;LPS 24_LPS 0	0.786754	0.757024	1.72238	1.70498	0.614597	0.526615	0.783947	1.36883	2.06459	0.0504083	-0.825793	-4.80478	2.86788	0.012739	-1.0686	-7.95044	NAD-dependent malic enzyme, mitochondrial	Q99KE1	Me2
-0.206004	0.0946801	0.0911735	-0.270927	3.7273	0.965968	4.11063	2.64036	0.771726	-1.37167	-0.470365	-0.43083	-1.1184	-1.1329	-0.998809				+	LPS 24_LPS 0	0.552984	0.757024	1.48083	1.24858	1.21632	0.370084	2.51429	2.58867	1.09309	0.168169	-0.750906	-2.32484	3.23994	0.00899244	-1.07665	-9.93881	Glycerol-3-phosphate dehydrogenase [NAD(+)], cytoplasmic	P13707	Gpd1
0.185095	-0.152119	-0.0872139	0.868969	-0.111548	-0.613039	0.446393	-0.687914	-1.172	-0.539844	-0.78655	-1.34074	-1.19771	-0.624028	-1.42882			+	+	LPS 12_LPS 0;LPS 24_LPS 0	0.0508579	0.97202	0.0662069	0.148016	0.389359	0.660372	-0.453094	-0.923565	1.55261	0.0874754	-0.870966	-3.37112	1.82414	0.0454214	-1.06544	-4.08863	Desmoplakin	E9Q557	Dsp
-1.34304	0.331147	0.430604	-0.156807	0.0541563	-0.0347487	1.9913	0.363732	0.412061	-0.57666	-3.41885	-0.805955	-1.66527	-0.813632	-0.77477						0.0911007	0.942709	0.147963	0.255728	0.64141	0.514616	1.11613	1.42106	0.581847	0.384433	-1.40673	-1.30497	0.621359	0.330349	-0.890795	-1.382	Tubulin beta-2A chain	Q7TMM9	Tubb2a
-0.0558812	-0.0127633	0.0071881	-0.507262	0.625076	-0.687272	-0.0929624	-0.000839519	-0.623817	-1.00495	-0.632363	-0.743585	-1.03045	-0.748999	-1.47581			+	+	LPS 12_LPS 0;LPS 24_LPS 0	0.153927	0.896233	-0.169334	-0.411834	0.488317	0.592095	-0.218721	-1.1215	2.63665	0.0319491	-0.773148	-6.9039	2.12925	0.0290312	-1.0646	-5.01225	Target of rapamycin complex subunit LST8	Q9DCJ1	Mlst8
-1.00554	0.386956	0.241679	0.234258	3.25192	1.22703	1.89441	0.470559	0.522649	-0.564377	-1.7531	-0.449918	-1.5946	-1.18975	-0.479822						0.789635	0.757024	1.6967	1.71065	0.781163	0.460754	1.08817	1.694	0.585418	0.382141	-0.796833	-1.31194	0.81108	0.234591	-0.962427	-1.75287	Tubulin-specific chaperone A	P48428	Tbca
0.101576	0.388001	-0.436784	-0.171609	1.1755	-0.62828	0.135151	0.108862	-0.796217	-1.54798	-0.362976	-1.16943	-0.747477	-0.966681	-1.56138				+	LPS 24_LPS 0	0.0630733	0.963163	0.107607	0.181472	0.19896	0.813415	-0.201665	-0.516935	1.15582	0.153795	-1.04439	-2.45785	1.49748	0.0742477	-1.10944	-3.23558	NADH dehydrogenase [ubiquinone] iron-sulfur protein 7, mitochondrial	Q9DC70	Ndufs7
-0.225725	0.090682	0.110979	-0.590085	0.796404	-0.260453	-0.282978	0.341287	-0.0539558	-1.20913	-0.264334	-0.631836	-1.18274	-1.1376	-0.956026				+	LPS 24_LPS 0	0.00762043	0.994411	-0.0100238	-0.0231941	0.0147658	0.984184	0.00947204	0.0445892	1.10286	0.166186	-0.693745	-2.3454	2.95758	0.0118864	-1.0841	-8.39319	1-acyl-sn-glycerol-3-phosphate acyltransferase beta	Q8K3K7	Agpat2
-0.0236549	0.0404331	-0.0176506	-0.455915	2.37594	1.51146	2.57495	2.60455	0.385888	-1.13215	-0.6462	-1.06048	-0.982679	-1.02915	-1.26636			+	+	LPS 12_LPS 0;LPS 24_LPS 0	0.612661	0.757024	1.14412	1.36506	1.18681	0.376247	1.85542	2.52454	2.46057	0.0355925	-0.945986	-6.18976	3.57427	0.00702561	-1.09244	-12.1125	Long-chain-fatty-acid--CoA ligase 6	Q91WC3	Acsl6
0.123235	-0.0237955	-0.121208	-0.545635	0.280736	-0.308893	-0.216407	-0.095876	-0.393599	-0.725244	-0.816569	-1.02481	-0.969191	-1.38452	-0.930187			+	+	LPS 12_LPS 0;LPS 24_LPS 0	0.291021	0.818231	-0.184008	-0.719448	0.953771	0.412954	-0.228038	-2.03772	2.76466	0.0287158	-0.848285	-7.46703	2.59285	0.0167998	-1.08738	-6.71994	Notchless protein homolog 1	Q8VEJ4	Nle1
-0.21191	0.255312	-0.0846506	-0.385217	3.10043	0.429659	1.02433	-0.21295	-0.150811	-1.1456	-0.830842	-0.822839	-1.20883	-1.08573	-0.989875			+	+	LPS 12_LPS 0;LPS 24_LPS 0	0.427316	0.773045	1.06204	1.00015	0.213197	0.798285	0.233939	0.549222	2.19887	0.044345	-0.919344	-5.2433	2.67246	0.0156911	-1.08106	-7.05751	SUN domain-containing protein 1	Q9D666	Sun1
0.281587	-0.190107	-0.13935	0.223664	-0.16885	-0.607216	-0.0432103	-0.176312	-0.411825	-0.904022	-0.903579	-1.18635	-0.874222	-1.34029	-1.07017			+	+	LPS 12_LPS 0;LPS 24_LPS 0	0.23361	0.833643	-0.168178	-0.594835	0.454963	0.613273	-0.194492	-1.05537	2.28989	0.0403388	-0.982025	-5.55803	2.23152	0.0253772	-1.07894	-5.35451	Methyl-CpG-binding domain protein 1	Q9Z2E2	Mbd1
-1.26529	0.162034	0.539143	0.0589915	3.25448	0.493777	1.43043	0.0498462	0.46465	-0.394469	-1.317	-0.449624	-1.44302	-0.724439	-1.11763						0.567226	0.757024	1.45712	1.27642	0.538865	0.565949	0.836345	1.22093	0.353915	0.555112	-0.532327	-0.85108	0.704445	0.283336	-0.906993	-1.54388	Farnesyl pyrophosphate synthase	Q920E5	Fdps
0.223602	-0.433404	0.0536017	-0.105759	2.91749	0.929369	2.88494	1.84575	0.342457	-0.623729	-0.821016	-0.404963	-0.91638	-1.18405	-1.18545				+	LPS 24_LPS 0	0.645842	0.757024	1.2991	1.42969	1.07267	0.394844	1.74312	2.28208	1.15094	0.155004	-0.564502	-2.44741	2.0707	0.031605	-1.04322	-4.82409	Spectrin beta chain, erythrocytic	P15508	Sptb
-0.358424	0.385054	-0.533207	-0.650688	1.73276	0.327241	0.143291	-0.666631	-0.935227	-2.48902	-1.56828	-1.37383	-1.89753	-0.704339	-0.687338			+		LPS 12_LPS 0	0.355886	0.79059	0.638628	0.855138	0.300289	0.731276	-0.31733	-0.739129	1.67866	0.075023	-1.64152	-3.69333	0.882465	0.206393	-0.927543	-1.89442	Serine/threonine-protein phosphatase 5	Q60676	Ppp5c
0.0651589	0.00497633	-0.0795744	-0.0500138	3.00411	0.997668	1.57722	0.572909	-0.107393	-0.848102	-0.665634	-0.639233	-1.31783	-0.990209	-0.985583			+	+	LPS 12_LPS 0;LPS 24_LPS 0	0.667579	0.757024	1.3204	1.47203	0.626969	0.52058	0.684058	1.39293	3.10458	0.0222397	-0.71451	-9.16773	3.12837	0.0101573	-1.09473	-9.29906	Serine/threonine-protein kinase VRK1	Q80X41	Vrk1
-0.948192	0.169122	0.417244	0.115783	1.08213	0.102191	0.510771	-0.610993	0.111169	-0.650937	-1.37121	-0.561119	-1.5429	-1.05777	-0.694067						0.449231	0.766438	0.553978	1.04395	0.0824362	0.919346	0.124257	0.233121	0.684494	0.32751	-0.740479	-1.50498	0.93957	0.187753	-0.977639	-2.00901	Phosphoglycerate mutase 1	Q9DBJ1	Pgam1
0.111757	-0.0484678	-0.0702185	0.448967	0.209265	-0.120069	0.122168	0.0623497	-0.607974	-0.619015	-0.792095	-0.995876	-1.30826	-1.01164	-0.985157			+	+	LPS 12_LPS 0;LPS 24_LPS 0	0.447456	0.767604	0.181698	1.04042	0.22521	0.78861	-0.138842	-0.576159	2.53883	0.0339569	-0.800019	-6.4989	3.12587	0.0101573	-1.09937	-9.28517	Keratin, type I cytoskeletal 40	Q6IFX3	Krt40
-0.122331	0.210293	-0.113449	1.24134	3.24068	0.615363	1.37124	0.551823	-0.240173	-0.836847	-0.390274	-0.807541	-1.25364	-0.994044	-1.06257			+	+	LPS 12_LPS 0;LPS 24_LPS 0	1.00235	0.757024	1.70762	2.13666	0.523916	0.574871	0.56946	1.1916	1.68098	0.0749152	-0.669725	-3.69943	2.9108	0.0123598	-1.09492	-8.15956	Ubiquinone biosynthesis O-methyltransferase, mitochondrial	Q8BMS4	Coq3
0.142232	0.0842795	-0.279262	0.0845551	0.155059	-0.231763	-0.206792	-0.22872	-0.59798	-1.05708	-1.0179	-1.37663	-0.960978	-1.09126	-1.26979			+	+	LPS 12_LPS 0;LPS 24_LPS 0	0.0386127	0.978626	0.0202006	0.113734	0.827893	0.442352	-0.326914	-1.78607	2.54109	0.0338835	-1.13295	-6.50801	2.62069	0.016426	-1.08976	-6.83636	Ferritin light chain 1	P29391	Ftl1
0.0384079	0.118348	-0.174593	0.781832	-0.143422	-0.64473	1.11835	-0.242307	-0.656258	-1.14402	-1.09406	-0.0765747	-1.03106	-1.00847	-1.28396				+	LPS 24_LPS 0	0.00293896	0.997058	0.00383877	0.00899264	0.0500728	0.946032	0.0792085	0.145841	1.00151	0.19327	-0.765605	-2.13494	3.04898	0.0107181	-1.10189	-8.86737	Histidine ammonia-lyase	P35492	Hal
-0.046813	0.0452687	7.53267e-05	-0.112929	0.389924	0.127859	0.182875	-0.504198	-0.543808	-0.868819	-1.38866	-1.09824	-0.921438	-1.12991	-1.27836			+	+	LPS 12_LPS 0;LPS 24_LPS 0	0.38638	0.784946	0.135441	0.917512	0.534661	0.568775	-0.287888	-1.21269	2.73213	0.0291832	-1.11808	-7.32019	3.31309	0.00845037	-1.10941	-10.3803	Cyclin-dependent-like kinase 5	P49615	Cdk5
-0.101287	-0.0963406	0.138587	0.0173082	2.31314	0.707121	2.81541	1.81525	0.50939	-0.463823	-0.331205	-0.481375	-0.997674	-1.03938	-1.3007			+	+	LPS 12_LPS 0;LPS 24_LPS 0	0.685795	0.757024	1.0322	1.50752	1.2113	0.370084	1.73303	2.57771	1.93163	0.0580007	-0.405788	-4.39849	3.04541	0.0107181	-1.09291	-8.84838	Synaptopodin	Q8CC35	Synpo
-0.0739911	0.153216	-0.0924205	-0.30794	2.95033	1.12315	1.02249	0.732105	0.00453558	-1.36155	-0.700419	-0.91016	-1.17649	-1.10996	-1.05286			+	+	LPS 12_LPS 0;LPS 24_LPS 0	0.595291	0.757024	1.25958	1.3312	0.879304	0.428154	0.590777	1.88812	2.0269	0.0527104	-0.98631	-4.68689	3.66674	0.00657244	-1.1087	-12.7894	DNA replication licensing factor MCM5	P49718	Mcm5
0.193631	-0.0159452	-0.264521	-0.348062	-0.0848628	-0.443591	0.0924664	-0.152526	-0.691361	-0.605827	-0.77398	-1.00219	-1.00798	-0.953568	-1.37808			+	+	LPS 12_LPS 0;LPS 24_LPS 0	0.704854	0.757024	-0.263227	-1.54468	0.344003	0.697114	-0.221528	-0.830613	1.92011	0.058586	-0.765055	-4.36451	2.34868	0.0220857	-1.08426	-5.7693	5-oxoprolinase	Q8K010	Oplah
-0.117913	0.357867	-0.327438	-0.419883	0.164471	-0.962327	0.0135441	-0.074335	-0.778559	-1.3717	-1.11047	-1.33556	-0.907578	-1.11806	-1.31541			+	+	LPS 12_LPS 0;LPS 24_LPS 0	0.418665	0.776028	-0.376752	-0.982776	0.318433	0.716763	-0.250622	-0.777355	2.32631	0.0391711	-1.24341	-5.68816	2.00703	0.034599	-1.08452	-4.62562	Transmembrane protein 88B	Q3TYP4	Tmem88b
-0.852715	0.319597	0.156313	-0.891534	1.59488	-0.333757	0.407723	-0.416529	-0.62822	-1.46764	-1.53128	-0.859999	-1.20491	-1.19629	-0.942551						0.107207	0.928612	0.2488	0.296994	0.0622419	0.936856	-0.08674	-0.179217	1.28234	0.126024	-1.16071	-2.73454	1.23351	0.114544	-0.988982	-2.62633	Insulin-like growth factor 1 receptor	Q60751	Igf1r
0.161742	0.0434411	-0.280354	-0.56607	0.625079	-0.654323	-0.110272	0.172889	-0.454607	-1.38636	-0.779913	-0.818655	-0.897625	-1.10076	-1.35506			+	+	LPS 12_LPS 0;LPS 24_LPS 0	0.149089	0.898971	-0.173381	-0.400242	0.178818	0.835938	-0.105607	-0.470518	1.82926	0.0633703	-0.96992	-4.10302	2.36891	0.0216336	-1.09276	-5.84352	Exosome complex component RRP41	Q921I9	Exosc4
-0.0213436	0.123528	-0.112023	-0.298332	1.87665	-0.0764353	3.49188	2.61246	0.582328	-0.82631	-0.830211	-0.420154	-1.16329	-1.34354	-0.847788			+	+	LPS 12_LPS 0;LPS 24_LPS 0	0.293956	0.817172	0.503909	0.725691	1.21361	0.370084	2.23217	2.58275	1.97296	0.0558044	-0.688945	-4.52195	2.64876	0.0159281	-1.11493	-6.9555	Keratin, type II cytoskeletal 8	P11679	Krt8
0.0669052	0.21369	-0.334821	-0.271076	3.0899	0.900704	1.33288	0.0306578	-0.0711346	-1.16934	-0.827966	-0.410774	-1.54728	-0.972684	-0.835872				+	LPS 24_LPS 0	0.558734	0.757024	1.25792	1.25982	0.394297	0.656189	0.448876	0.933585	1.3402	0.116858	-0.784619	-2.86523	1.80511	0.0465333	-1.10054	-4.0354	E3 ubiquitin-protein ligase UHRF1	Q8VDF2	Uhrf1
-0.719875	0.260902	0.242768	-0.0682535	3.42663	0.577302	1.73941	0.511059	0.346694	-0.893298	-0.578649	-0.0938082	-1.65205	-1.1425	-0.56131						0.545567	0.757024	1.38396	1.23406	0.793284	0.455082	0.937789	1.71782	0.491669	0.442635	-0.44985	-1.12812	1.08879	0.145219	-1.04655	-2.31582	PEST proteolytic signal-containing nuclear protein	Q6P8I4	Pcnp
-0.29655	0.0192703	0.226045	-0.00775607	1.63688	0.450027	1.36842	0.745834	0.261804	-0.88921	-0.997106	-0.8255	-1.18055	-1.03542	-1.14494			+	+	LPS 12_LPS 0;LPS 24_LPS 0	0.622402	0.757024	0.710128	1.38404	1.07279	0.394844	0.809099	2.28234	2.28569	0.0403388	-0.88686	-5.54316	2.65399	0.0159076	-1.10322	-6.97793	Septin-11	Q8C1B7	Septin11
-0.0331374	-0.0409577	0.00348955	0.245254	3.72493	1.58077	4.03457	2.42761	0.465543	-0.537544	-0.291171	-0.144135	-0.960189	-1.35803	-1.04296				+	LPS 24_LPS 0	0.859516	0.757024	1.87385	1.84873	1.06221	0.396298	2.33278	2.26027	1.22242	0.137882	-0.300748	-2.60202	3.07242	0.0106487	-1.09686	-8.99288	Glial fibrillary acidic protein	P03995	Gfap
0.0362706	0.00816714	-0.0456349	0.117544	3.45912	1.2482	4.22332	2.54026	0.806983	-1.01399	-0.474998	-0.982319	-1.30614	-0.934388	-1.12839			+	+	LPS 12_LPS 0;LPS 24_LPS 0	0.753052	0.757024	1.60869	1.63887	1.20241	0.370084	2.52392	2.55836	2.02179	0.0531928	-0.823369	-4.67107	3.28436	0.00864083	-1.12257	-10.2047	Succinate-semialdehyde dehydrogenase, mitochondrial	Q8BWF0	Aldh5a1
-0.00459204	0.0132296	-0.0379528	-0.58174	0.433801	-0.395156	0.318637	0.156224	-0.409969	2.03207	0.17499	-0.883966	-1.24475	-1.06811	-1.06037				+	LPS 24_LPS 0	0.2127	0.853829	-0.17126	-0.548102	0.0486427	0.947336	0.0314021	0.141871	0.204209	0.715227	0.450804	0.528886	4.24827	0.00438492	-1.11464	-17.9628	Myosin-6	Q02566	Myh6
0.00769401	-0.0200495	-0.0161893	-0.252305	0.685198	-0.151076	0.0365995	-0.775692	-0.14229	-0.943241	-1.06623	-0.797724	-1.03959	-1.23798	-1.09645			+	+	LPS 12_LPS 0;LPS 24_LPS 0	0.127661	0.911011	0.103454	0.348099	0.504245	0.582723	-0.284279	-1.15292	3.53872	0.0174887	-0.926217	-11.8616	4.31788	0.00438492	-1.11516	-18.7047	Ribosome biogenesis protein WDR12	Q9JJA4	Wdr12
-0.0902929	0.190956	-0.121631	-0.383808	2.96274	1.56285	3.44027	3.01592	0.516035	-0.815818	-0.668091	-0.64418	-1.26535	-0.86846	-1.24057			+	+	LPS 12_LPS 0;LPS 24_LPS 0	0.642168	0.757024	1.38758	1.42253	1.19403	0.374521	2.33106	2.54017	2.46794	0.035564	-0.702374	-6.21831	2.6323	0.0161932	-1.1178	-6.88544	Coiled-coil domain-containing protein 177	Q3UHB8	Ccdc177
0.10158	0.217581	-0.299513	-0.021017	0.0304139	-0.469451	-0.224143	0.0426295	-0.77126	-0.966101	-0.771635	-1.10283	-0.924592	-1.27075	-1.17921			+	+	LPS 12_LPS 0;LPS 24_LPS 0	0.289855	0.819364	-0.159901	-0.716965	0.493874	0.589559	-0.324141	-1.13247	2.18239	0.0453045	-0.953406	-5.18788	2.41748	0.0201882	-1.1314	-6.02489	NADH dehydrogenase [ubiquinone] 1 beta subcomplex subunit 7	Q9CR61	Ndufb7
0.230634	0.120096	-0.50528	-0.141816	1.4823	0.401547	0.994491	0.220305	-0.737684	-0.932569	-0.69085	-1.39673	-0.786459	-1.26715	-1.32139				+	LPS 24_LPS 0	0.525154	0.759714	0.632192	1.19404	0.141619	0.868825	0.210554	0.382215	1.43798	0.102279	-0.9552	-3.09273	1.70493	0.053383	-1.07348	-3.76276	Glycerol kinase	Q64516	Gk
-1.78314	0.299623	0.564257	-0.0598398	-0.785025	-0.26287	0.288195	-1.40447	0.33616	-0.616764	-2.48192	-0.763202	-1.47774	-0.869398	-1.03574						0.0272726	0.982817	-0.0628263	-0.0812668	0.0164154	0.982208	0.0463818	0.0494817	0.441473	0.482009	-0.980878	-1.02848	0.464654	0.438274	-0.821207	-1.07463	Secernin-1	Q9CZC8	Scrn1
-0.70042	0.497179	-0.0392573	1.37699	0.0202704	-0.0459171	0.719355	-0.558883	0.354634	0.0995473	-1.20854	0.365213	-1.33399	-1.18217	-0.875345				+	LPS 24_LPS 0	0.386619	0.784946	0.53128	0.917998	0.18768	0.825938	0.252535	0.491052	0.100468	0.852191	-0.167096	-0.279845	1.32212	0.0989632	-1.04967	-2.82409	NADH-cytochrome b5 reductase 2	Q3KNK3	Cyb5r2
0.522748	-0.48084	-0.239991	0.532198	1.97529	0.00496644	1.27001	0.581028	-0.343489	-0.620686	-0.676596	-1.33977	-0.582967	-1.37676	-1.43257						0.612485	0.757024	0.903514	1.36472	0.437809	0.625219	0.568544	1.02116	1.00215	0.19327	-0.812989	-2.13626	1.22478	0.116105	-1.06474	-2.60719	Cytochrome c oxidase subunit 4 isoform 1, mitochondrial	P19783	Cox4i1
0.206991	0.168737	-0.470633	0.56077	1.33062	0.435467	0.553579	0.639712	-0.272589	-0.825019	-0.391433	-0.651049	-0.735606	-1.24776	-1.41219				+	LPS 24_LPS 0	1.06622	0.757024	0.807256	2.26863	0.391901	0.65813	0.338536	0.928726	1.09672	0.167551	-0.590865	-2.33247	1.67027	0.0565789	-1.10022	-3.67131	Cytochrome c oxidase subunit 7C, mitochondrial	P17665	Cox7c
-0.106463	0.0637858	-0.0198021	0.0838938	1.46903	0.451603	-0.103724	-0.0296178	-0.173555	-0.856013	-0.679036	-0.851736	-0.962788	-1.265	-1.16923			+	+	LPS 12_LPS 0;LPS 24_LPS 0	0.759568	0.757024	0.689003	1.65164	0.561801	0.554143	-0.0814725	-1.26582	3.27717	0.0211024	-0.774769	-10.1612	3.39811	0.0076324	-1.11151	-10.9166	Acyl-CoA dehydrogenase family member 9, mitochondrial	Q8JZN5	Acad9
0.120425	0.0632609	-0.0730508	0.0676739	2.72043	1.04622	1.20194	0.963535	-0.162351	-1.23651	-1.05087	-1.07639	-1.16774	-0.992953	-1.23792			+	+	LPS 12_LPS 0;LPS 24_LPS 0	0.73227	0.757024	1.24123	1.59822	0.674612	0.498788	0.630831	1.48573	3.84309	0.0158896	-1.15814	-14.1823	3.64338	0.00667288	-1.16975	-12.6151	Thioredoxin-dependent peroxide reductase, mitochondrial	P20108	Prdx3
0.224957	-0.0505616	-0.287523	-0.463458	0.749108	-0.392116	0.13901	-0.466171	-0.411686	-0.919498	-0.691992	-1.04195	-1.01606	-1.41289	-0.974303			+	+	LPS 12_LPS 0;LPS 24_LPS 0	0.0017264	0.997733	0.00222075	0.00528974	0.356594	0.687023	-0.208573	-0.856597	2.03157	0.0524857	-0.846771	-4.70138	2.24071	0.0252034	-1.09671	-5.38615	Centrosomal protein of 131 kDa	Q62036	Cep131
0.186989	-0.0669859	-0.140851	-0.229827	-0.311073	0.167705	-0.195045	0.0685656	0.104092	-0.642346	-0.541755	-0.792467	-1.48103	-0.78736	-1.13743			+	+	LPS 12_LPS 0;LPS 24_LPS 0	0.263005	0.823209	-0.117449	-0.659257	0.00122231	0.998478	-0.000513263	-0.00374737	2.21381	0.0437584	-0.651907	-5.29395	2.14024	0.0286739	-1.12833	-5.04817	Retinoblastoma-binding protein 5	Q8BX09	Rbbp5
-0.419282	0.0826435	0.342608	-0.231777	0.103155	0.00596988	0.471603	-0.67773	-0.115125	-1.10451	-1.61322	-1.05009	-1.24238	-1.38896	-0.775208			+	+	LPS 12_LPS 0;LPS 24_LPS 0	0.0607576	0.963978	-0.042874	-0.175184	0.0976419	0.905701	-0.109074	-0.272602	1.9283	0.0582236	-1.25793	-4.38866	1.76292	0.0495878	-1.1375	-3.91905	Band 4.1-like protein 3	Q9WV92	Epb41l3
-0.0438682	-0.301495	0.227593	0.464455	3.21721	2.06044	4.00738	3.37583	0.945293	-0.687397	-0.558798	-0.475884	-1.45917	-1.14061	-0.815995			+	+	LPS 12_LPS 0;LPS 24_LPS 0	1.13058	0.757024	1.95329	2.40404	1.38856	0.362312	2.81542	2.97667	1.50231	0.0937592	-0.53477	-3.24734	1.98959	0.0355432	-1.09934	-4.57235	Myelin-oligodendrocyte glycoprotein	Q61885	Mog
-0.671121	0.232962	0.259105	0.0654729	2.07059	0.932804	1.00375	0.0496174	0.352857	-0.552309	-1.05115	-0.629003	-1.43581	-0.867491	-1.1148				+	LPS 24_LPS 0	0.758668	0.757024	1.08264	1.64987	0.564661	0.553742	0.528425	1.27141	0.933216	0.21602	-0.684471	-1.99619	1.4449	0.0808128	-1.07968	-3.10918	Bifunctional 3'-phosphoadenosine 5'-phosphosulfate synthase 1	Q60967	Papss1
-0.424871	0.228385	0.0945361	-0.472786	4.13586	0.815693	3.22821	0.965515	0.115001	-1.16404	-0.35664	-0.621004	-1.50152	-1.2246	-0.693247				+	LPS 24_LPS 0	0.477806	0.759714	1.52691	1.10071	0.706238	0.489863	1.47022	1.54738	1.02948	0.185727	-0.679912	-2.19243	1.63133	0.0601417	-1.10581	-3.57025	RNA binding motif protein, X-linked-like-1	Q91VM5	Rbmxl1
-0.19941	-0.0419592	0.108002	-0.180816	0.300778	-0.122622	-0.249489	-0.145048	0.0597717	-0.852726	-1.03033	-0.731453	-1.19396	-1.19349	-1.03295			+	+	LPS 12_LPS 0;LPS 24_LPS 0	0.0880555	0.945291	0.0435687	0.247816	0.204102	0.809248	-0.067133	-0.528642	2.57898	0.0327347	-0.827049	-6.66258	3.34335	0.00808842	-1.09568	-10.5683	Band 4.1-like protein 2	O70318	Epb41l2
-0.102533	0.309862	-0.275116	-0.670039	0.194995	-0.438871	-0.203935	-0.556208	-0.630206	-1.29425	-0.940096	-1.20769	-1.24951	-1.03976	-1.13301			+	+	LPS 12_LPS 0;LPS 24_LPS 0	0.380575	0.788095	-0.282043	-0.905698	0.947363	0.413671	-0.440854	-2.02475	2.27989	0.0403388	-1.12475	-5.52273	2.43263	0.0200143	-1.11817	-6.08242	HCLS1-binding protein 3	Q3TC93	Hs1bp3
-0.100196	0.23835	-0.186016	0.346799	4.34893	2.75371	2.29748	1.79433	0.146025	-1.10033	-0.722475	-0.645001	-1.25528	-1.07537	-1.09198			+	+	LPS 12_LPS 0;LPS 24_LPS 0	1.00166	0.757024	2.4991	2.13525	1.0119	0.403809	1.42857	2.15625	1.86985	0.0608026	-0.806647	-4.21846	2.86555	0.012739	-1.12492	-7.93919	10 kDa heat shock protein, mitochondrial	Q64433	Hspe1
-0.0800665	-0.0157999	-0.16812	-0.520371	0.165922	-0.554361	-0.479914	-0.313284	-0.741653	-0.904114	-0.773592	-1.04251	-1.199	-1.12306	-1.10128			+	+	LPS 12_LPS 0;LPS 24_LPS 0	0.377912	0.788394	-0.214941	-0.900268	1.48403	0.347283	-0.423621	-3.203	3.10442	0.0222397	-0.818743	-9.16685	4.41663	0.00438492	-1.05312	-19.8089	Telomerase Cajal body protein 1	Q8VC51	Wrap53
-0.747395	0.149085	0.37346	-0.129782	1.42717	-0.404032	0.711623	-0.288544	-0.266798	-1.15436	-0.772914	-0.0508725	-1.60957	-1.14497	-0.670721						0.218169	0.850484	0.372737	0.560403	0.0955504	0.907606	0.127044	0.267225	0.548891	0.405375	-0.584433	-1.24056	1.14884	0.13186	-1.0668	-2.44294	Bis(5'-nucleosyl)-tetraphosphatase [asymmetrical]	P56380	Nudt2
-0.0909267	0.153885	-0.0810742	0.199523	0.409035	-8.62162e-06	0.182948	0.216427	-0.158188	-1.07654	-0.582613	-1.30315	-1.00197	-1.33699	-1.08771			+	+	LPS 12_LPS 0;LPS 24_LPS 0	0.663656	0.757024	0.208888	1.46438	0.236116	0.781202	0.0864341	0.600383	1.9043	0.0593393	-0.981398	-4.3182	3.0449	0.0107181	-1.13619	-8.84567	Mitochondrial import receptor subunit TOM40 homolog	Q9QYA2	Tomm40
-0.0125919	-0.0377058	-0.0796161	-0.193408	-0.128742	-0.196901	-0.154852	-0.23228	-0.0366958	-0.925577	-1.10371	-0.901999	-1.30641	-1.08711	-1.03357			+	+	LPS 12_LPS 0;LPS 24_LPS 0	1.92856	0.757024	-0.129713	-4.38941	0.748127	0.473906	-0.0979713	-1.62923	3.82342	0.0159453	-0.93379	-14.0199	3.67088	0.00656172	-1.09906	-12.8205	Target of EGR1 protein 1	Q9D2E2	Toe1
0.145386	-0.139364	-0.0985553	0.378974	0.841625	0.0659565	0.40689	0.92364	-0.271146	-1.03733	-0.24199	-0.935684	-0.955794	-1.29947	-1.17189				+	LPS 24_LPS 0	0.884237	0.757024	0.459696	1.89796	0.464827	0.606513	0.383972	1.07498	1.25211	0.13153	-0.707489	-2.66734	2.93773	0.0120953	-1.11154	-8.29334	Cytochrome c oxidase subunit 2	P00405	Mtco2
-0.819699	0.385988	0.164926	0.604745	0.578948	0.227358	0.815289	-0.103461	0.238764	-0.013375	-1.18751	-0.414907	-1.43162	-0.812284	-1.18637						0.648831	0.757024	0.559945	1.43551	0.372225	0.672342	0.406459	0.888656	0.371584	0.541413	-0.449002	-0.887345	1.20211	0.120878	-1.05383	-2.55771	Aldo-keto reductase family 1 member B1	P45376	Akr1b1
-0.00348287	0.0484034	-0.107891	-0.50317	0.763826	-0.367283	0.509735	-0.10962	-0.0403237	-1.12463	-1.2391	-0.930268	-1.28869	-1.07323	-1.06914			+	+	LPS 12_LPS 0;LPS 24_LPS 0	0.0118837	0.99176	-0.0145519	-0.0359995	0.282028	0.743627	0.14092	0.700245	3.35546	0.0198723	-1.07701	-10.6443	3.70468	0.00653747	-1.12269	-13.0774	Cleavage and polyadenylation specificity factor subunit 7	Q8BTV2	Cpsf7
-0.156009	-0.174725	0.282806	0.0454355	3.05251	0.820835	1.81542	0.349471	0.160279	-0.962386	-0.610577	-0.594202	-1.79254	-1.16612	-0.474267			+		LPS 12_LPS 0	0.654815	0.757024	1.32224	1.44717	0.6584	0.507696	0.791032	1.45415	1.6751	0.0753251	-0.706412	-3.68398	1.29314	0.104062	-1.12833	-2.75872	Splicing factor, suppressor of white-apricot homolog	Q3USH5	Sfswap
-0.619635	-0.0744811	0.362489	-0.538136	3.80096	0.669003	3.29366	0.776507	-0.607023	-1.36985	-0.878506	0.258233	-1.49995	-1.07506	-0.860996				+	LPS 24_LPS 0	0.464078	0.765125	1.42115	1.07349	0.464879	0.606513	1.26492	1.07508	0.421209	0.498369	-0.552834	-0.987888	1.41511	0.0847983	-1.03479	-3.03875	Microtubule-associated protein 1S	Q8C052	Map1s
-0.41371	0.0637108	0.268026	-0.52015	0.174688	0.333065	0.122747	-0.0850755	-0.0223899	-1.41989	-1.20335	-0.861193	-1.58285	-1.19635	-0.667238			+	+	LPS 12_LPS 0;LPS 24_LPS 0	0.0234298	0.985186	0.0231918	0.0700979	0.0528507	0.94353	0.0324184	0.153523	1.92313	0.0585325	-1.13415	-4.37339	1.54922	0.0681252	-1.12149	-3.36268	Collagen alpha-1(XII) chain	Q60847	Col12a1
0.471436	-0.216604	-0.409426	-0.246165	1.23951	0.600477	1.57117	0.894364	-0.747153	-0.569768	-0.131146	-0.53088	-0.66697	-0.733744	-2.04785						0.503024	0.759714	0.582807	1.15051	0.351223	0.691519	0.624325	0.845531	0.522845	0.422691	-0.359066	-1.1895	0.984006	0.173367	-1.09799	-2.09916	Mitochondrial fission factor	Q6PCP5	Mff
-0.125831	-0.0657075	0.170524	-0.0534458	2.99275	1.58518	2.98343	2.50703	0.493275	-1.11133	-0.996175	-1.17082	-1.00662	-1.0168	-1.43185			+	+	LPS 12_LPS 0;LPS 24_LPS 0	0.790507	0.757024	1.51516	1.71236	1.22359	0.370084	2.00158	2.60458	3.32338	0.0198723	-1.08577	-10.4439	2.62759	0.0162823	-1.14475	-6.86549	Heat shock 70 kDa protein 4L	P48722	Hspa4l
-0.24053	-0.265128	0.401932	-0.246891	0.00675861	0.0916151	-0.0561945	-0.269234	0.335996	-0.439608	-0.733865	-0.50681	-1.40534	-1.2391	-0.82311				+	LPS 24_LPS 0	0.0206559	0.985862	-0.0149303	-0.0619812	0.0463405	0.949244	0.0380978	0.135458	1.04691	0.180971	-0.525519	-2.22849	1.8008	0.0467595	-1.12127	-4.0234	Serine/threonine-protein kinase 10	O55098	Stk10
-0.0391624	0.169095	-0.159172	-0.217767	2.93735	1.24777	3.40347	2.55411	0.522264	-1.04688	-0.706358	-0.801615	-1.30231	-1.06576	-1.10002			+	+	LPS 12_LPS 0;LPS 24_LPS 0	0.658023	0.757024	1.3322	1.45341	1.18588	0.376247	2.16969	2.52253	2.41914	0.0365296	-0.841872	-6.03117	3.15933	0.0099077	-1.14628	-9.47264	Neurocan core protein	P55066	Ncan
-0.0894304	-0.000643647	0.163434	0.0559805	2.28274	1.4712	1.64378	1.20948	0.541521	-0.704983	-0.463291	-0.528329	-1.49482	-1.03677	-0.947653			+	+	LPS 12_LPS 0;LPS 24_LPS 0	0.886274	0.757024	1.24552	1.90203	1.55016	0.342231	1.10714	3.36502	2.33061	0.0390071	-0.589988	-5.70367	2.51464	0.0183402	-1.1842	-6.40196	Heterogeneous nuclear ribonucleoproteins A2/B1	O88569	Hnrnpa2b1
-0.319928	0.064981	0.26123	-0.704049	1.69585	0.440553	0.793212	-0.317793	-0.265458	-1.29879	-0.55733	-0.787747	-1.31299	-1.09613	-1.07286			+	+	LPS 12_LPS 0;LPS 24_LPS 0	0.266119	0.823209	0.475357	0.666003	0.0587329	0.939061	0.0678929	0.169665	1.47479	0.0971467	-0.883382	-3.18071	2.46758	0.0190635	-1.16275	-6.21691	THO complex subunit 4	O08583	Alyref
0.020262	0.248468	-0.341151	-0.168926	0.037129	-0.57019	-0.542743	0.0728808	-0.721923	-0.936046	-0.671536	-1.3639	-0.961719	-1.21582	-1.30618			+	+	LPS 12_LPS 0;LPS 24_LPS 0	0.352364	0.79102	-0.209855	-0.847883	0.559908	0.555117	-0.373121	-1.26212	1.66154	0.0767956	-0.966352	-3.64851	2.32368	0.0228738	-1.1371	-5.67866	Phosphatidylinositol 5-phosphate 4-kinase type-2 alpha	O70172	Pip4k2a
0.328575	-0.0350496	-0.381849	0.315564	0.0585978	-0.873621	-0.0607077	-0.405638	-0.862123	-0.517682	-0.479154	-1.09941	-1.14755	-0.982186	-1.35974				+	LPS 24_LPS 0	0.12031	0.917066	-0.137045	-0.32989	0.597055	0.536093	-0.413382	-1.33464	1.09685	0.167551	-0.669308	-2.33274	2.0878	0.0308851	-1.13372	-4.87847	Keratin, type II cytoskeletal 6A	P50446	Krt6a
0.226412	-0.176878	-0.0809068	0.0419363	1.32268	0.714712	0.749064	0.308271	-0.291216	-0.950939	-0.866536	-1.25782	-1.08602	-1.44818	-0.955663			+	+	LPS 12_LPS 0;LPS 24_LPS 0	0.838461	0.757024	0.703567	1.80697	0.337795	0.701983	0.265831	0.817744	2.40175	0.036741	-1.01464	-5.96563	2.4199	0.0201882	-1.15283	-6.03406	Evolutionarily conserved signaling intermediate in Toll pathway, mitochondrial	Q9QZH6	Ecsit
0.403088	-0.358744	-0.155499	0.247022	4.54768	3.23849	5.19877	4.7685	2.00167	-0.521965	-0.377035	-0.588162	-0.832247	-0.924004	-1.73857				+	LPS 24_LPS 0	0.984239	0.757024	2.71478	2.09964	1.76318	0.304094	4.0267	3.91974	0.906456	0.226226	-0.458669	-1.9424	1.42904	0.0828281	-1.12789	-3.07158	Apolipoprotein A-I	Q00623	Apoa1
-2.32915	-0.0710375	0.886781	-1.07892	-0.129028	0.0690906	-1.28824	-1.74467	-0.281474	-2.43004	-1.44036	-0.543814	-2.37422	-0.603015	-0.525414						0.0418097	0.97814	0.12485	0.122759	0.224031	0.789269	-0.600328	-0.573526	0.368313	0.543363	-0.966932	-0.880651	0.230356	0.667259	-0.663078	-0.587616	Cytochrome b-c1 complex subunit 6, mitochondrial	P99028	Uqcrh
0.0642565	-0.0474732	-0.0207485	-0.0879805	0.28589	-0.653808	-1.04267	-0.977651	-0.371339	-1.09853	-0.887381	-0.925305	-1.40283	-1.26114	-0.843049			+	+	LPS 12_LPS 0;LPS 24_LPS 0	0.212374	0.853856	-0.150644	-0.547367	1.67276	0.322767	-0.795896	-3.67784	3.72557	0.0159453	-0.969083	-13.2387	2.61528	0.0165152	-1.16768	-6.81358	Methyltransferase-like protein 17, mitochondrial	Q3U2U7	Mettl17
0.08098	0.174449	-0.297377	-0.130319	1.9911	0.48697	2.29811	1.74982	-0.0767658	-1.20242	-0.942885	-0.884515	-0.986328	-1.18665	-1.33992			+	+	LPS 12_LPS 0;LPS 24_LPS 0	0.544784	0.757024	0.796567	1.23253	0.84848	0.435934	1.3377	1.82683	2.33421	0.0389915	-0.995958	-5.71669	2.54925	0.0175321	-1.15698	-6.54106	Casein kinase I isoform delta	Q9DC28	Csnk1d
-0.261596	0.209154	-0.00496435	-0.0113031	0.618612	0.0330953	0.109706	0.267589	-0.273432	-0.679773	-0.479528	-0.620395	-1.1197	-1.11115	-1.2865			+	+	LPS 12_LPS 0;LPS 24_LPS 0	0.40332	0.779886	0.232603	0.951847	0.0909549	0.910881	0.0537563	0.25535	1.74369	0.0700575	-0.574097	-3.86676	2.83968	0.0131369	-1.15331	-7.81563	Gamma-interferon-inducible lysosomal thiol reductase	Q9ESY9	Ifi30
-0.105789	0.110011	-0.0291836	-0.72278	-0.188781	-0.438754	-0.612762	-0.326923	-0.913234	-1.28082	-0.802473	-0.999084	-1.33128	-1.17699	-1.02377			+	+	LPS 12_LPS 0;LPS 24_LPS 0	1.24443	0.757024	-0.441784	-2.65037	1.55318	0.342231	-0.609319	-3.37252	2.5838	0.0325917	-1.01914	-6.68247	3.369	0.00792726	-1.16903	-10.7301	Probable ATP-dependent RNA helicase DDX28	Q9CWT6	Ddx28
0.0525355	0.0193369	-0.0202858	-0.0847646	4.22205	1.77554	2.50988	1.18894	0.111339	-1.19822	-0.170595	-0.497502	-1.12515	-1.22595	-1.18573				+	LPS 24_LPS 0	0.715984	0.757024	1.95375	1.5664	0.837726	0.437829	1.25286	1.80552	0.986372	0.197849	-0.639303	-2.10399	5.30685	0.0034711	-1.19614	-33.1584	Proliferation marker protein Ki-67	E9PVX6	Mki67
-0.325622	0.0954085	0.168922	0.0667224	0.981044	0.283706	1.07762	0.491131	-0.0283611	-0.851326	-1.10617	-0.787114	-1.49107	-0.814173	-1.23245			+	+	LPS 12_LPS 0;LPS 24_LPS 0	0.66628	0.757024	0.464255	1.4695	0.684662	0.49595	0.533894	1.50531	2.09664	0.0487197	-0.89444	-4.90678	2.00863	0.0345029	-1.1588	-4.63054	Superoxide dismutase [Cu-Zn]	P08228	Sod1
-0.171835	-0.100645	0.238385	-0.317579	-0.365693	0.0422675	-0.306659	-0.42678	-0.506948	-1.06352	-1.3887	-1.07031	-1.31081	-1.26273	-0.964373			+	+	LPS 12_LPS 0;LPS 24_LPS 0	0.487921	0.759714	-0.202303	-1.12072	1.34956	0.365588	-0.402097	-2.88664	2.6612	0.031246	-1.16281	-7.00887	2.66151	0.0158855	-1.16794	-7.01021	Transcription factor Sp3	O70494	Sp3
0.127613	-0.235306	0.081354	-0.418376	1.73421	0.223849	0.88761	0.547112	-0.321139	-0.815032	-0.569109	-0.755047	-1.24173	-1.14324	-1.15388			+	+	LPS 12_LPS 0;LPS 24_LPS 0	0.331858	0.800564	0.522008	0.805401	0.430524	0.630962	0.379974	1.00658	2.17997	0.0454643	-0.704283	-5.17976	3.23373	0.00902944	-1.17084	-9.90214	Protein arginine methyltransferase NDUFAF7, mitochondrial	Q9CWG8	Ndufaf7
-0.233905	0.118684	0.0893968	0.00250895	1.59702	1.14825	1.81021	1.20318	0.13956	-0.841991	-1.35097	-0.942679	-1.47067	-1.24994	-0.82086			+	+	LPS 12_LPS 0;LPS 24_LPS 0	0.882556	0.757024	0.924536	1.89461	0.99145	0.407984	1.05959	2.11436	2.24202	0.0421765	-1.03661	-5.39067	2.21138	0.0259732	-1.17188	-5.28568	N(G),N(G)-dimethylarginine dimethylaminohydrolase 2	Q99LD8	Ddah2
0.49426	-0.235995	-0.429921	-0.470407	-0.0427817	-0.569246	-0.191819	-0.65181	-0.85057	-1.14488	-1.41919	-1.18486	-0.710912	-1.25489	-1.57968			+	+	LPS 12_LPS 0;LPS 24_LPS 0	0.395353	0.783846	-0.303593	-0.935724	0.672858	0.498931	-0.507514	-1.48231	1.81203	0.0647207	-1.19242	-4.05468	1.38561	0.0890491	-1.12461	-2.96982	Galectin-8	Q9JL15	Lgals8
-1.29601	0.16704	0.502866	0.128409	0.945858	0.668111	0.535894	-0.035814	0.400431	-0.536369	-1.3636	-0.579257	-1.6883	-0.822712	-1.03461						0.585033	0.757024	0.789493	1.31119	0.367789	0.675929	0.50887	0.879579	0.430086	0.49029	-0.61771	-1.0057	0.730029	0.269623	-0.973174	-1.59384	Phosphatidylethanolamine-binding protein 1	P70296	Pebp1
0.0300936	-0.00912013	-0.0214774	-0.175828	2.16931	0.44005	1.23016	0.31682	0.0169543	-0.795806	-0.601514	-1.25135	-1.04413	-1.61175	-0.90564			+	+	LPS 12_LPS 0;LPS 24_LPS 0	0.505584	0.759714	0.811344	1.15555	0.644991	0.513754	0.52148	1.42803	1.98843	0.0549669	-0.882723	-4.56882	2.26791	0.0245023	-1.18701	-5.48068	Bifunctional UDP-N-acetylglucosamine 2-epimerase/N-acetylmannosamine kinase	Q91WG8	Gne
0.375995	-0.147702	-0.339113	-0.725396	-0.285391	-0.759243	-0.0289534	-0.338664	-0.664002	-0.881547	-0.912517	-0.924337	-0.944852	-1.31625	-1.30548			+	+	LPS 12_LPS 0;LPS 24_LPS 0	0.987295	0.757024	-0.55307	-2.10587	0.472389	0.602536	-0.306934	-1.08998	1.81375	0.0647207	-0.869194	-4.05949	2.02476	0.0337666	-1.15192	-4.68026	Phosphatidylserine lipase ABHD16A	Q9Z1Q2	Abhd16a
0.54733	-0.170551	-0.621227	0.579925	0.988654	0.0930414	0.708297	0.483556	-0.400312	-0.777901	-0.575884	-1.14919	-0.651013	-1.29689	-1.62327						0.67479	0.757024	0.635356	1.48607	0.291116	0.738356	0.345329	0.71965	0.927249	0.218174	-0.752843	-1.98417	1.17356	0.126505	-1.10891	-2.49596	Cytochrome c oxidase subunit 6C	Q9CPQ1	Cox6c
0.448045	0.140745	-0.906886	0.33698	4.41028	1.5645	4.69256	2.9111	1.05131	-1.22275	-0.0756561	-0.518335	-0.905517	-1.50257	-1.16353						0.801692	0.757024	2.20995	1.73437	1.24458	0.370084	2.99102	2.65069	0.399663	0.517034	-0.499548	-0.944452	1.14589	0.132547	-1.08451	-2.43663	Neural cell adhesion molecule L1-like protein	P70232	Chl1
-0.291726	-0.024071	0.115373	-0.000121494	1.89256	0.0307583	1.75476	0.390739	-0.204567	-0.548673	-0.957688	-0.800382	-0.931805	-1.42974	-1.21616			+	+	LPS 12_LPS 0;LPS 24_LPS 0	0.483043	0.759714	0.707874	1.11107	0.530992	0.570706	0.713784	1.20549	1.85014	0.0620598	-0.702106	-4.16213	2.41396	0.0202694	-1.12576	-6.01162	Propionyl-CoA carboxylase beta chain, mitochondrial	Q99MN9	Pccb
0.133601	0.145092	-0.32704	0.132916	2.14503	1.2088	1.03898	0.609923	-0.0190542	-1.22175	-1.08578	-0.948262	-0.715686	-1.22196	-1.64661			+	+	LPS 12_LPS 0;LPS 24_LPS 0	0.914344	0.757024	1.17836	1.95822	0.745716	0.474703	0.559399	1.62451	2.44525	0.0360806	-1.06915	-6.13071	1.71609	0.0525786	-1.17864	-3.79254	Lysine-specific demethylase PHF2	Q9WTU0	Phf2
0.0547447	-0.068116	-0.000799498	-0.511353	1.34947	0.141552	0.418374	0.339392	-0.409671	-1.08573	-0.604867	-1.16041	-1.08859	-1.28752	-1.21153			+	+	LPS 12_LPS 0;LPS 24_LPS 0	0.238875	0.831917	0.331281	0.606479	0.171571	0.843412	0.120755	0.453593	2.22219	0.0434242	-0.945614	-5.32253	4.20566	0.00438492	-1.19116	-17.523	Transducin beta-like protein 3	Q8C4J7	Tbl3
0.0801907	0.0198436	-0.106261	-0.655247	-0.247496	-0.457664	-0.841161	-0.86393	-0.927806	-1.45143	-1.75046	-1.39851	-1.23869	-1.29044	-1.05936		+	+	+	LPS 12_LPS 0;LPS 24_LPS 0;LPS 6_LPS 0	1.59388	0.757024	-0.451393	-3.47467	3.87082	0.086957	-0.875557	-14.4142	3.62706	0.0159453	-1.53139	-12.4946	3.74854	0.00653747	-1.19409	-13.4182	Zinc finger protein 316	Q6PGE4	Znf316
-0.494833	-0.152149	0.344328	-0.131626	3.036	0.840665	0.984814	0.797628	-0.169434	-0.630588	-0.726557	-0.875851	-0.976258	-1.48802	-1.1247				+	LPS 24_LPS 0	0.627424	0.757024	1.34923	1.39382	0.669429	0.501297	0.638554	1.47563	1.1916	0.14461	-0.643447	-2.53492	1.7245	0.0520107	-1.09544	-3.81506	Small subunit processome component 20 homolog	Q5XG71	Utp20
-0.396582	0.311701	-0.0011927	0.301941	1.80518	0.0732314	2.65477	1.04432	0.440374	-0.988904	-0.461835	-1.00947	-1.48325	-1.25645	-0.851069				+	LPS 24_LPS 0	0.579921	0.757024	0.755476	1.30121	0.952741	0.412954	1.40851	2.03563	1.35841	0.113787	-0.79138	-2.90695	1.87473	0.042072	-1.16823	-4.23248	Serine/threonine-protein kinase MARK1	Q8VHJ5	Mark1
-0.199627	-0.00719836	0.170117	0.0503028	1.55088	-0.540513	1.80421	0.653414	0.0278428	-1.00935	-0.453231	-1.50211	-1.04267	-1.36375	-1.1844				+	LPS 24_LPS 0	0.226564	0.842452	0.365791	0.579177	0.724546	0.482698	0.840725	1.58312	1.41492	0.105635	-0.975996	-3.0383	2.95318	0.0119392	-1.1847	-8.37098	Gephyrin	Q8BUV3	Gphn
0.162061	-0.00146956	-0.266798	0.726455	0.0990059	-0.532042	-0.0310291	-0.662037	-0.956816	-0.688269	-0.722036	-1.41966	-1.19175	-0.989475	-1.41736			+	+	LPS 12_LPS 0;LPS 24_LPS 0	0.127105	0.911011	0.133208	0.346728	0.791085	0.455082	-0.514559	-1.7135	1.55356	0.0873558	-0.907919	-3.37347	2.56956	0.017228	-1.16413	-6.62387	Keratin, type I cytoskeletal 10	P02535	Krt10
0.203022	-0.0459066	-0.184077	-0.298901	0.961062	-0.339112	-0.0113964	-0.0484744	-0.427331	-0.860358	-0.756419	-0.972694	-1.18834	-1.11762	-1.29766			+	+	LPS 12_LPS 0;LPS 24_LPS 0	0.0943723	0.939724	0.11667	0.264188	0.367308	0.676403	-0.153413	-0.878594	2.56478	0.0327347	-0.85417	-6.60428	3.17374	0.00983857	-1.19222	-9.55442	Prostaglandin E synthase 2	Q8BWM0	Ptges2
-0.165164	-0.131328	0.241691	-0.510053	0.171732	0.313187	-0.493493	-0.189735	0.0807147	-1.46268	-0.986917	-0.914912	-1.48485	-1.20532	-0.921469			+	+	LPS 12_LPS 0;LPS 24_LPS 0	0.0114238	0.99176	0.00988914	0.0346238	0.360924	0.683518	-0.182571	-0.865498	2.16049	0.0460109	-1.10324	-5.11491	2.3264	0.0227875	-1.18561	-5.68848	DAZ-associated protein 1	Q9JII5	Dazap1
-0.110128	0.116947	-0.0158752	-0.105981	3.53645	1.10779	2.48558	1.36472	0.190106	-1.41128	-0.697394	-1.59148	-1.14152	-1.31018	-1.16619			+	+	LPS 12_LPS 0;LPS 24_LPS 0	0.637212	0.757024	1.51577	1.41288	0.948398	0.413671	1.34982	2.02684	1.92576	0.0584054	-1.23037	-4.38116	3.85389	0.0063133	-1.20294	-14.2722	Lamin-B2	P21619	Lmnb2
0.00234549	-0.135611	0.237151	0.0609269	0.323923	0.174034	0.0252808	-0.380542	-0.129665	-1.23551	-1.12309	-1.0848	-1.20689	-1.23873	-1.17998			+	+	LPS 12_LPS 0;LPS 24_LPS 0	0.498647	0.759714	0.151666	1.14189	0.539135	0.565949	-0.196271	-1.22146	3.25607	0.0212757	-1.18243	-10.0346	3.45476	0.00740098	-1.24316	-11.2883	General transcription factor 3C polypeptide 4	Q8BMQ2	Gtf3c4
0.113831	-0.0356372	-0.0297395	0.407482	1.79414	0.419879	0.440139	-0.0422042	-0.259623	-1.10707	-1.01599	-1.17835	-1.23876	-1.05852	-1.33002			+	+	LPS 12_LPS 0;LPS 24_LPS 0	0.86188	0.757024	0.857681	1.85343	0.0483203	0.947521	0.0299528	0.140975	4.09935	0.012357	-1.11662	-16.4712	3.70734	0.00653747	-1.22525	-13.0979	Acyl-coenzyme A thioesterase 9, mitochondrial	Q9R0X4	Acot9
0.411113	-0.0197102	-0.548232	-0.239036	1.58758	0.393983	2.01147	1.32349	-0.343787	-0.78925	-1.13257	-1.45589	-1.08342	-1.3008	-1.24857			+	+	LPS 12_LPS 0;LPS 24_LPS 0	0.452149	0.766438	0.63312	1.04977	0.628	0.52058	1.04933	1.39494	1.47439	0.0971467	-1.07363	-3.17973	1.81563	0.0458919	-1.15865	-4.06477	Phosphoethanolamine/phosphocholine phosphatase	Q8R2H9	Phospho1
-0.0712355	0.153254	-0.0053101	-0.0243923	2.11346	0.963431	0.775103	0.310635	-0.522787	-1.1027	-1.01486	-1.11159	-1.09695	-1.16944	-1.3742			+	+	LPS 12_LPS 0;LPS 24_LPS 0	0.731388	0.757024	0.991929	1.59649	0.157545	0.853994	0.162081	0.420463	3.9399	0.0138137	-1.10195	-15.0081	3.5069	0.00724305	-1.2391	-11.6412	Isoleucine--tRNA ligase, mitochondrial	Q8BIJ6	Iars2
0.0468647	0.0934753	-0.151931	-0.571315	0.0579161	-0.171045	-0.548494	-0.17898	-0.351395	-1.15747	-0.882804	-0.980693	-1.28896	-1.19576	-1.16826			+	+	LPS 12_LPS 0;LPS 24_LPS 0	0.492068	0.759714	-0.224285	-1.12891	1.27761	0.370084	-0.355759	-2.72396	3.09424	0.0222848	-1.00313	-9.11115	3.88238	0.00612092	-1.2138	-14.512	N-acylneuraminate cytidylyltransferase	Q99KK2	Cmas
0.118292	-0.255981	0.0800691	-0.0801293	3.0362	0.382911	1.40261	0.360174	-0.0438765	-1.41719	-0.73063	-0.714877	-1.3439	-1.12676	-1.18264			+	+	LPS 12_LPS 0;LPS 24_LPS 0	0.506596	0.759714	1.1322	1.15755	0.591983	0.53762	0.592176	1.32475	1.63997	0.0787724	-0.935025	-3.59253	3.04419	0.0107181	-1.19856	-8.84189	Serine--tRNA ligase, mitochondrial	Q9JJL8	Sars2
-0.901083	0.266804	0.334998	0.290517	0.115623	-0.289945	0.533042	-0.520117	0.41342	-0.289057	-1.21908	-0.535454	-1.27632	-1.06434	-1.31371						0.115279	0.922576	0.138492	0.317328	0.176017	0.839707	0.241875	0.46399	0.523641	0.422293	-0.581436	-1.19106	1.2835	0.105707	-1.11836	-2.73712	Aspartoacylase	Q8R3P0	Aspa
0.172997	0.0654041	-0.290163	0.155517	3.93624	2.19832	4.66624	3.97888	1.85014	-0.82487	-0.298864	-0.619644	-0.982893	-1.08994	-1.58451				+	LPS 24_LPS 0	0.894837	0.757024	2.11395	1.91914	1.82533	0.29376	3.51567	4.09197	1.27531	0.127222	-0.563872	-2.71884	2.17881	0.0272237	-1.20186	-5.17589	Sodium/potassium-transporting ATPase subunit alpha-2	Q6PIE5	Atp1a2
0.0810953	0.0820214	-0.178406	-0.436167	2.82289	1.89576	1.18868	1.20851	-0.111888	-1.32011	-0.830097	-1.17336	-1.50695	-1.1312	-1.02369			+	+	LPS 12_LPS 0;LPS 24_LPS 0	0.667456	0.757024	1.43259	1.47179	0.795321	0.454798	0.766864	1.72183	2.5445	0.0337212	-1.10276	-6.52179	2.69175	0.0152713	-1.21552	-7.1415	Phosphoenolpyruvate carboxykinase [GTP], mitochondrial	Q8BH04	Pck2
0.199804	0.11413	-0.378689	-0.701081	1.21136	-0.144692	0.127038	-0.562195	-0.451857	-1.1436	-0.926129	-0.916583	-1.50906	-0.975541	-1.17775			+	+	LPS 12_LPS 0;LPS 24_LPS 0	0.085344	0.946675	0.143446	0.240741	0.417418	0.639607	-0.274086	-0.980268	2.12443	0.0474344	-0.973853	-4.99654	2.13691	0.0288055	-1.1992	-5.03726	EKC/KEOPS complex subunit Lage3	Q9CR70	Lage3
-0.0269461	0.0865162	-0.0638597	-0.153304	2.79155	1.5038	1.3122	0.567758	-0.217303	-1.24832	-1.20265	-0.776592	-1.42177	-1.46434	-0.781072			+	+	LPS 12_LPS 0;LPS 24_LPS 0	0.743044	0.757024	1.38211	1.61928	0.554611	0.557004	0.555649	1.25176	2.62365	0.0320061	-1.07442	-6.84882	2.2483	0.0249444	-1.22096	-5.41239	Crk-like protein	P47941	Crkl
0.059877	-0.116853	0.0154402	-0.252737	3.14931	1.21979	2.871	1.94329	0.416544	-0.97421	-0.627647	-0.689797	-0.86747	-1.40864	-1.39234			+	+	LPS 12_LPS 0;LPS 24_LPS 0	0.633156	0.757024	1.38597	1.40498	1.15186	0.380975	1.75746	2.44939	2.48747	0.0355281	-0.750039	-6.29458	2.54348	0.017702	-1.20897	-6.51769	Oxidation resistance protein 1	Q4KMM3	Oxr1
-0.203236	0.184944	-0.0368903	-0.00426723	0.919402	-0.0579494	0.192422	0.0698098	-0.37902	1.27504	0.324853	-0.605766	-1.14503	-1.06434	-1.46835				+	LPS 24_LPS 0	0.379565	0.788394	0.304123	0.903638	0.0335224	0.967047	-0.0205353	-0.0992489	0.249949	0.662813	0.34977	0.630817	2.71227	0.0150324	-1.20752	-7.23185	Myosin light chain 1/3, skeletal muscle isoform	P05977	Myl1
-0.259003	-0.00473085	0.197529	0.252493	3.75766	0.670468	1.84752	0.684884	-0.115925	-1.30118	-0.897007	-0.636374	-1.02908	-1.37699	-1.27214			+	+	LPS 12_LPS 0;LPS 24_LPS 0	0.641576	0.757024	1.58228	1.42138	0.63799	0.516404	0.827562	1.4144	1.77068	0.0678756	-0.922785	-3.94028	2.70223	0.0151209	-1.204	-7.1875	DNA polymerase delta catalytic subunit	P52431	Pold1
-1.76303	0.214261	0.618721	0.12922	-1.11459	-0.360642	0.11556	-1.23565	0.28303	-0.632536	-1.92798	-0.837753	-1.82293	-0.943238	-0.913572						0.0585276	0.965586	-0.138656	-0.169105	0.0116371	0.988354	0.0309937	0.0352619	0.417897	0.500491	-0.822742	-0.98123	0.504984	0.408589	-0.916564	-1.15437	Fascin	Q61553	Fscn1
-0.0664452	0.0804075	-0.0704464	-0.625646	3.47911	2.35154	1.91206	1.19804	0.0787764	-0.989569	-0.412213	-0.381339	-1.39655	-1.09467	-1.19291				+	LPS 24_LPS 0	0.646639	0.757024	1.75383	1.43124	0.944488	0.413846	1.08179	2.01894	1.32132	0.120304	-0.575546	-2.82227	3.54088	0.0071117	-1.20921	-11.8767	Lamina-associated polypeptide 2, isoforms beta/delta/epsilon/gamma	Q61029	Tmpo
0.121316	-0.0354789	-0.0376841	0.0392497	0.339431	0.194429	0.498133	0.0058573	0.121369	-0.71641	-1.11748	-0.812216	-1.19973	-1.41063	-1.07635			+	+	LPS 12_LPS 0;LPS 24_LPS 0	0.797258	0.757024	0.174985	1.72564	0.538519	0.565995	0.192402	1.22025	2.61433	0.0321517	-0.898085	-6.8096	3.44561	0.00740098	-1.24495	-11.2275	DNA-(apurinic or apyrimidinic site) lyase	P28352	Apex1
-0.152927	0.28029	-0.153594	-0.622177	0.799324	-0.474308	0.151292	-0.216345	-0.556293	-1.23835	-0.771796	-1.03513	-1.22282	-1.13744	-1.33067			+	+	LPS 12_LPS 0;LPS 24_LPS 0	0.0664558	0.959945	-0.0903105	-0.190612	0.32575	0.712941	-0.198372	-0.792666	2.15226	0.0465709	-1.00635	-5.08771	2.85391	0.0129464	-1.22157	-7.88339	C2 domain-containing protein 5	Q7TPS5	C2cd5
-0.146516	0.208556	-0.104644	-0.224018	1.05129	-0.397225	0.42244	0.0113579	-0.441948	-1.14164	-0.877808	-1.27795	-0.865058	-1.38367	-1.44304			+	+	LPS 12_LPS 0;LPS 24_LPS 0	0.12238	0.916147	0.157552	0.335034	0.0138864	0.985055	0.0114847	0.041974	2.58421	0.0325917	-1.08493	-6.68414	2.31743	0.0230336	-1.21639	-5.65618	Mitochondrial import receptor subunit TOM40B	Q9CZR3	Tomm40l
-0.0507605	0.0913477	-0.0544069	-0.439861	2.4813	0.943699	1.02615	0.672755	0.046075	-1.1585	-0.822029	-0.885521	-1.41332	-1.15456	-1.13784			+	+	LPS 12_LPS 0;LPS 24_LPS 0	0.519532	0.759714	0.999653	1.18299	0.943893	0.413846	0.586266	2.01774	2.94952	0.0253057	-0.950745	-8.35254	3.57989	0.00702561	-1.23063	-12.1527	Adhesion G-protein coupled receptor G1	Q8K209	Adgrg1
-0.46368	0.153892	0.197523	0.236574	3.4991	1.1764	3.40511	1.88125	0.552107	-0.620542	-0.767555	-0.480533	-1.64092	-1.19114	-0.874429				+	LPS 24_LPS 0	0.777535	0.757024	1.67478	1.68688	1.0954	0.39311	1.98358	2.32969	1.20149	0.142573	-0.585455	-2.55637	1.75092	0.0503675	-1.19807	-3.88638	Intercellular adhesion molecule 5	Q60625	Icam5
-0.33663	0.206163	0.00511916	-0.00234603	0.986536	-0.0597114	-0.0444602	-0.00275126	-0.291796	-1.29539	-0.764987	-1.01703	-1.25026	-1.27838	-1.17906			+	+	LPS 12_LPS 0;LPS 24_LPS 0	0.394425	0.783846	0.349942	0.933844	0.145102	0.8656	-0.0712198	-0.390642	1.95406	0.0563052	-0.984019	-4.46519	2.75189	0.0144136	-1.19412	-7.40908	NADH-ubiquinone oxidoreductase chain 4	P03911	Mtnd4
-0.0424968	0.0821677	-0.0433196	-0.0488829	1.23477	0.310509	1.57421	1.41048	0.130974	-0.903884	0.149248	-0.898522	-1.33226	-1.30147	-1.07976				+	LPS 24_LPS 0	0.57935	0.757024	0.500014	1.3001	1.06665	0.39594	1.03977	2.26952	0.712323	0.312359	-0.549837	-1.55926	3.7928	0.00650423	-1.23661	-13.7708	Protein phosphatase 1 regulatory subunit 1B	Q60829	Ppp1r1b
-0.199625	-0.0374013	0.207661	0.251528	3.54719	1.13733	2.10892	1.20892	-0.147876	-0.710759	-0.644298	-0.931079	-1.61898	-1.29134	-0.810047			+	+	LPS 12_LPS 0;LPS 24_LPS 0	0.768343	0.757024	1.65514	1.66884	0.733201	0.476961	1.06644	1.60004	2.16424	0.0460106	-0.752257	-5.12734	2.0237	0.0338112	-1.23033	-4.677	Mitochondrial import inner membrane translocase subunit Tim10	P62073	Timm10
-0.321788	0.467964	-0.292006	0.0601843	1.81325	0.0403334	1.50583	0.633383	-0.653175	-0.744563	-1.09557	-0.498231	-1.22572	-1.01504	-1.48492				+	LPS 24_LPS 0	0.461998	0.765125	0.686531	1.06936	0.330237	0.707974	0.543956	0.802026	1.10444	0.165853	-0.730844	-2.34872	1.82353	0.0454439	-1.19328	-4.08691	Zinc finger protein 414	Q9DCK4	Znf414
-0.0893534	0.0743859	0.010269	-0.218455	1.79804	0.26877	0.426492	0.256391	-0.0408077	-1.16029	-0.916506	-0.912547	-1.45844	-1.41134	-0.856159			+	+	LPS 12_LPS 0;LPS 24_LPS 0	0.434085	0.771764	0.617685	1.01371	0.677179	0.498788	0.215591	1.49073	3.33203	0.0198723	-0.994883	-10.4976	2.47042	0.0190635	-1.24041	-6.22794	EH domain-binding protein 1-like protein 1	Q99MS7	Ehbp1l1
-0.577676	0.534494	-0.193816	-0.243967	1.60892	0.0711922	2.0152	1.6126	-0.105451	-0.969866	-0.362674	-1.01445	-1.46597	-1.2089	-1.05477				+	LPS 24_LPS 0	0.351735	0.79102	0.557714	0.846587	0.795702	0.454798	1.25311	1.72258	0.841292	0.252233	-0.703332	-1.81258	1.5442	0.0686176	-1.16421	-3.35023	Kinesin-like protein KIF1A	P33173	Kif1a
0.164087	0.064332	-0.262227	0.0440289	0.070287	-0.322429	0.133318	0.228072	-0.381301	-0.378496	-0.664783	-0.943361	-1.02017	-1.33516	-1.38847			+	+	LPS 12_LPS 0;LPS 24_LPS 0	0.116983	0.92096	-0.0581016	-0.321591	0.0066408	0.994579	0.00463261	0.0202346	1.45494	0.0999512	-0.650944	-3.13312	2.69739	0.0152444	-1.23666	-7.16625	Carboxyl-terminal PDZ ligand of neuronal nitric oxide synthase protein	Q9D3A8	Nos1ap
-1.3816	0.279127	0.487001	0.535225	-0.496275	-0.224288	0.399759	-0.780196	0.605542	-0.0588483	-1.18973	-0.802348	-1.68966	-0.966198	-1.08797						0.0755597	0.953501	0.143378	0.214963	0.141825	0.868681	0.280191	0.382716	0.284585	0.628246	-0.478485	-0.705716	0.758515	0.257427	-1.04278	-1.64957	Myelin P2 protein	P24526	Pmp2
-0.0730024	0.321938	-0.32313	-0.207786	-0.0411002	-0.36489	-0.369551	-0.280225	-0.583024	-1.23144	-0.812731	-1.66655	-1.13106	-1.45884	-1.15479			+	+	LPS 12_LPS 0;LPS 24_LPS 0	0.35702	0.79059	-0.179861	-0.857474	0.862862	0.43343	-0.386202	-1.85538	1.76032	0.0688045	-1.21217	-3.91194	2.32412	0.0228738	-1.2235	-5.68027	Voltage-dependent anion-selective channel protein 3	Q60931	Vdac3
0.313524	0.119775	-0.576271	-0.74241	-0.548458	-0.757918	0.290084	0.153217	0.578438	-0.271264	-0.466166	-0.157362	-1.08403	-1.4394	-1.23544				+	LPS 24_LPS 0	1.07242	0.757024	-0.635271	-2.28156	0.581162	0.542716	0.388237	1.30364	0.367954	0.543456	-0.250607	-0.879916	1.85253	0.0436547	-1.2053	-4.16894	Prostaglandin G/H synthase 2	Q05769	Ptgs2
-0.197137	0.177521	-0.0870378	0.714421	0.675925	0.280312	0.501219	0.126459	-0.450765	-0.528212	-1.04186	-1.18636	-1.1286	-0.993538	-1.63989			+	+	LPS 12_LPS 0;LPS 24_LPS 0	1.53698	0.757024	0.592437	3.33236	0.115069	0.890168	0.0945223	0.316801	1.74281	0.0700774	-0.883259	-3.86438	2.24177	0.0252034	-1.21846	-5.38981	Plakophilin-1	P97350	Pkp1
-0.156778	0.00545792	0.0798147	-0.406765	0.110977	-0.205636	-0.615414	-0.0634472	-0.203922	-0.848237	-0.685028	-0.809226	-1.26061	-1.13711	-1.36469			+	+	LPS 12_LPS 0;LPS 24_LPS 0	0.359608	0.79059	-0.143306	-0.862794	0.684243	0.496091	-0.270426	-1.50449	3.04753	0.0234683	-0.756995	-8.85964	3.67118	0.00656172	-1.2303	-12.8227	Beta-glucuronidase	P12265	Gusb
-0.384392	-0.703273	0.695745	-0.0462743	1.4447	0.120547	1.0971	-0.507615	1.11552	-1.4591	-1.22851	-0.617798	-1.33354	-1.20272	-1.22967						0.429762	0.773045	0.636965	1.00505	0.437747	0.625219	0.698975	1.02103	0.921879	0.219945	-0.971165	-1.97336	1.24202	0.113249	-1.12467	-2.64506	Arf-GAP domain and FG repeat-containing protein 2	Q80WC7	Agfg2
-0.245053	0.0116411	0.163591	0.0450726	2.00962	0.207169	3.71527	1.80098	0.523868	-0.509515	-0.574626	-0.747746	-1.1847	-1.08525	-1.49785			+	+	LPS 12_LPS 0;LPS 24_LPS 0	0.534801	0.75903	0.777227	1.21296	1.02257	0.403809	2.03665	2.1782	1.87411	0.0606204	-0.587355	-4.23071	2.69497	0.015271	-1.23266	-7.15561	Myelin basic protein	P04370	Mbp
-0.0255084	0.196954	-0.203434	-0.154428	1.3138	-0.385159	0.440741	0.235302	-0.662364	-0.994758	-0.632326	-1.32912	-1.17843	-1.20566	-1.3928			+	+	LPS 12_LPS 0;LPS 24_LPS 0	0.188757	0.872017	0.268735	0.493534	0.0140721	0.984914	0.0152224	0.0425265	1.86293	0.0613511	-0.97474	-4.19862	3.13143	0.0101573	-1.2483	-9.3161	Geranylgeranyl transferase type-2 subunit alpha	Q9JHK4	Rabggta
-0.0538918	-0.351975	0.325565	0.048304	1.27716	0.734256	0.575976	-0.0034873	0.490628	-0.924463	-0.782297	-0.596787	-1.40135	-1.68529	-0.698414			+	+	LPS 12_LPS 0;LPS 24_LPS 0	0.813139	0.757024	0.71334	1.75693	0.645882	0.513046	0.381139	1.42977	1.5652	0.0861566	-0.741082	-3.40251	1.60396	0.0627429	-1.23492	-3.50022	FERM, ARHGEF and pleckstrin domain-containing protein 1	F8VPU2	Farp1
-0.231932	0.487924	-0.20952	-0.403729	0.746547	-0.449179	0.0992416	0.169834	-0.149186	-1.38614	-0.165767	-0.9788	-1.73379	-1.05176	-1.00047				+	LPS 24_LPS 0	0.0378116	0.978626	-0.0509443	-0.111464	0.0323329	0.967047	0.0244729	0.0958435	0.935038	0.215685	-0.859058	-1.99986	1.7272	0.0518758	-1.27749	-3.82229	Nucleoside diphosphate kinase B	Q01768	Nme2
-0.986797	0.150805	0.0913426	0.408031	1.32388	1.15911	1.40072	0.0864937	0.457942	-0.538465	-1.19466	-0.229892	-1.34853	-1.54757	-0.892647						1.22464	0.757024	1.21189	2.60687	0.766843	0.466027	0.896602	1.6659	0.363426	0.547003	-0.406123	-0.870636	1.14317	0.132955	-1.0147	-2.43084	2'-deoxynucleoside 5'-phosphate N-hydrolase 1	Q80VJ3	Dnph1
-0.0823238	0.0581581	-0.114663	0.712621	0.0839454	0.0674542	0.238775	0.00746159	-0.627435	-0.879807	-0.55224	-0.688235	-0.784331	-1.5228	-1.48689			+	+	LPS 12_LPS 0;LPS 24_LPS 0	0.695894	0.757024	0.334283	1.52721	0.110634	0.893388	-0.0807902	-0.305653	2.42927	0.0364493	-0.660485	-6.06965	2.10984	0.0298519	-1.2184	-4.94925	ATP synthase protein 8	P03930	Mtatp8
-0.15438	0.158739	-0.021555	-0.135886	3.00817	1.17574	2.07171	1.59222	0.499543	-0.682179	-0.553145	-0.618243	-1.38029	-1.35869	-1.05863			+	+	LPS 12_LPS 0;LPS 24_LPS 0	0.671121	0.757024	1.35508	1.47893	1.37281	0.362312	1.39355	2.94014	2.47372	0.035564	-0.612124	-6.24083	3.09951	0.0104813	-1.26014	-9.13993	Glutathione S-transferase omega-1	O09131	Gsto1
0.170102	0.117143	-0.323922	-0.738323	0.15553	-0.0292587	-0.60079	-0.124258	-1.13536	-1.45776	-1.57559	-1.20817	-1.3296	-1.26779	-1.20069			+	+	LPS 12_LPS 0;LPS 24_LPS 0	0.240635	0.831741	-0.191792	-0.610361	0.852351	0.435088	-0.607911	-1.83451	2.74126	0.028928	-1.40161	-7.36116	2.83416	0.0132438	-1.2538	-7.78953	Elongation factor G, mitochondrial	Q8K0D5	Gfm1
0.0625585	0.0533397	-0.124834	0.358671	0.0979153	-0.152608	-0.642067	0.137036	-0.452437	-0.855528	-0.428856	-1.16085	-0.993891	-1.31262	-1.49435			+	+	LPS 12_LPS 0;LPS 24_LPS 0	0.26017	0.824503	0.104305	0.653105	0.581613	0.542716	-0.316177	-1.30452	1.67242	0.0755156	-0.8121	-3.67696	2.87323	0.0126242	-1.26397	-7.97621	Acyl carrier protein, mitochondrial	Q9CR21	Ndufab1
0.152868	0.154432	-0.313199	-0.265524	0.492688	-0.156939	-0.0124782	-0.174604	-0.668195	-1.12122	-0.954525	-0.873892	-1.38024	-1.11713	-1.30677			+	+	LPS 12_LPS 0;LPS 24_LPS 0	0.0301494	0.98215	0.025375	0.0895716	0.49116	0.590711	-0.283125	-1.12711	2.33266	0.0389915	-0.981247	-5.71109	2.72002	0.0148858	-1.26608	-7.2662	Nipped-B-like protein	Q6KCD5	Nipbl
0.0415383	-0.0885061	0.059423	0.241811	0.00700403	-0.538394	-0.0873135	-0.198896	-0.983024	-0.737387	-0.786748	-0.993572	-1.2982	-1.16005	-1.34658			+	+	LPS 12_LPS 0;LPS 24_LPS 0	0.160317	0.89237	-0.100678	-0.427049	0.679702	0.498788	-0.42723	-1.49564	3.11773	0.0222397	-0.843387	-9.24012	4.20186	0.00438492	-1.27243	-17.4844	Keratin, type II cytoskeletal 5	Q922U2	Krt5
-0.0621553	0.445701	-0.555986	-0.132343	2.48391	-0.00026239	2.9997	0.498641	-0.65399	-0.752047	-0.312859	-1.17466	-1.03299	-1.07102	-1.70183				+	LPS 24_LPS 0	0.395515	0.783846	0.84125	0.936053	0.378107	0.668766	1.0056	0.900666	0.838111	0.253744	-0.689042	-1.80628	1.54434	0.0686176	-1.21113	-3.35058	Megakaryocyte-associated tyrosine-protein kinase	P41242	Matk
0.144947	0.316679	-0.62899	-0.964394	0.543094	-0.948886	-0.017171	0.0835437	-1.02943	-0.219491	0.58601	-0.956893	-1.17695	-1.05249	-1.57805				+	LPS 24_LPS 0	0.278745	0.821169	-0.40094	-0.693207	0.225829	0.78861	-0.265231	-0.577538	0.0946891	0.860506	-0.141003	-0.265005	1.667	0.0567872	-1.21337	-3.66276	Bromodomain-containing protein 4	Q9ESU6	Brd4
-0.0892229	0.123454	-0.0430044	0.205039	-0.219834	-0.314234	-0.859912	0.0884965	-0.463535	-0.996561	-0.100489	-0.937453	-1.13794	-1.25637	-1.41647				+	LPS 24_LPS 0	0.244879	0.828622	-0.106752	-0.619698	0.654663	0.509644	-0.408725	-1.44687	1.07055	0.173457	-0.675243	-2.27767	3.59496	0.00698385	-1.26733	-12.2609	NADH-ubiquinone oxidoreductase chain 1	P03888	Mtnd1
-1.04791	0.147534	0.458782	-0.322153	0.333924	-0.110536	0.16966	-0.74874	0.105775	-0.847295	-1.77173	-0.460266	-1.93601	-1.00973	-0.893653						0.0810003	0.949966	0.114275	0.229345	0.00634797	0.99468	-0.010572	-0.0193488	0.66184	0.338753	-0.879234	-1.46085	0.936699	0.188839	-1.1326	-2.00321	N(G),N(G)-dimethylarginine dimethylaminohydrolase 1	Q9CWS0	Ddah1
-1.68864	0.36994	0.439645	0.0693401	1.47343	0.424921	2.31851	0.431123	0.564773	-0.769926	-2.09281	-0.581736	-1.84695	-0.853248	-1.14529						0.509701	0.759714	0.948917	1.16366	0.686992	0.495176	1.39782	1.50985	0.433455	0.488137	-0.855136	-1.01245	0.58176	0.354066	-0.988809	-1.3048	Nuclear receptor-binding protein 2	Q91V36	Nrbp2
-0.258157	0.218071	-0.0960879	0.284146	1.26189	-0.249091	0.687262	0.126985	-0.648571	-0.813529	-0.737632	-1.04887	-0.94838	-1.56199	-1.33983			+	+	LPS 12_LPS 0;LPS 24_LPS 0	0.442017	0.769339	0.477706	1.02956	0.0867319	0.914267	0.100616	0.244366	2.08836	0.0489048	-0.821285	-4.88027	2.2574	0.0248232	-1.23801	-5.444	Cytochrome b-c1 complex subunit 9	Q8R1I1	Uqcr10
-0.274812	0.0554446	0.181178	-0.0934176	0.152899	0.102942	0.054887	0.481968	0.000304071	-0.158346	-0.00861923	-0.716945	-1.25462	-1.21401	-1.38938				+	LPS 24_LPS 0	0.161726	0.892175	0.0668708	0.43039	0.39718	0.653467	0.191783	0.939425	0.480585	0.451066	-0.281907	-1.10621	3.02195	0.0110299	-1.27327	-8.72466	Bifunctional arginine demethylase and lysyl-hydroxylase JMJD6	Q9ERI5	Jmjd6
-1.9195	0.405259	0.36269	0.271993	0.963873	0.0263772	1.22913	-0.0437274	0.291989	-0.402195	-1.99571	-0.834391	-1.60457	-1.02171	-1.23333						0.419319	0.77562	0.804597	0.98409	0.438389	0.624848	0.876312	1.02231	0.313867	0.596029	-0.693584	-0.767772	0.501543	0.410708	-0.902686	-1.14759	Rab GDP dissociation inhibitor alpha	P50396	Gdi1
0.0404158	-0.000825606	-0.0407315	-0.0999203	3.79268	1.98916	3.85012	3.56275	1.14783	-0.954907	-0.905436	-0.571368	-1.10424	-1.12138	-1.63716			+	+	LPS 12_LPS 0;LPS 24_LPS 0	0.776044	0.757024	1.89436	1.68395	1.53575	0.344309	2.85395	3.32933	2.56437	0.0327347	-0.81019	-6.6026	2.72681	0.0147692	-1.28721	-7.29645	Sodium/calcium exchanger 2	Q8K596	Slc8a2
-0.115177	0.227617	-0.22984	-0.12452	0.105584	-0.239138	-0.151968	0.0220634	-0.613163	-0.984603	-0.508397	-1.56836	-1.15115	-1.23208	-1.49153				+	LPS 24_LPS 0	0.0984246	0.93499	-0.0468916	-0.274611	0.373321	0.67193	-0.208556	-0.890897	1.36469	0.11283	-0.981322	-2.92141	2.72791	0.0147692	-1.25245	-7.30133	Sorting and assembly machinery component 50 homolog	Q8BGH2	Samm50
-0.382072	0.144129	0.256204	0.0858684	3.1035	1.68684	1.11963	0.799275	0.392222	-0.488631	-1.15996	-0.798267	-1.57151	-1.21941	-1.08805				+	LPS 24_LPS 0	0.841076	0.757024	1.61932	1.81215	1.24546	0.370084	0.764288	2.65263	1.38736	0.109323	-0.821705	-2.97389	2.22253	0.0256789	-1.29908	-5.3237	Calponin-3	Q9DAW9	Cnn3
0.194061	0.124598	-0.384928	0.0941677	0.956014	-0.0936182	0.465886	0.517001	-0.53898	-1.21344	-0.895972	-1.33882	-0.937151	-1.39522	-1.55131			+	+	LPS 12_LPS 0;LPS 24_LPS 0	0.386932	0.784946	0.340944	0.918635	0.164478	0.849534	0.170059	0.436901	2.12778	0.0474344	-1.12732	-5.00746	2.09631	0.0304645	-1.27247	-4.90572	Metaxin-2	O88441	Mtx2
0.255438	-0.12775	-0.224325	0.869917	0.0252917	-0.581236	0.329652	-0.431912	-1.53594	-0.477787	-0.944185	-1.17423	-1.15887	-1.11955	-1.60793			+	+	LPS 12_LPS 0;LPS 24_LPS 0	0.111241	0.926847	0.13687	0.307185	0.385592	0.664243	-0.513855	-0.91591	1.52715	0.0909988	-0.83319	-3.30812	2.38141	0.0212288	-1.26324	-5.88976	Keratin, type I cytoskeletal 42	Q6IFX2	Krt42
-0.0115059	-0.106014	0.0228473	1.15859	0.242109	-0.485462	0.535869	-0.325234	-1.35144	-0.58789	-1.02614	-1.60686	-1.12523	-1.13403	-1.62711			+	+	LPS 12_LPS 0;LPS 24_LPS 0	0.284457	0.819894	0.336635	0.705443	0.253073	0.765719	-0.34871	-0.637645	1.60444	0.0826999	-1.04207	-3.50146	2.75501	0.0143406	-1.2639	-7.4232	Keratin, type II cytoskeletal 1	P04104	Krt1
0.134972	-0.173307	0.0105044	-0.185965	1.843	0.53328	0.622112	0.049799	-0.162184	-1.20935	-1.33305	-0.749881	-1.419	-1.25355	-1.2156			+	+	LPS 12_LPS 0;LPS 24_LPS 0	0.544007	0.757024	0.739382	1.231	0.288724	0.739313	0.179186	0.714552	2.26652	0.0409717	-1.08815	-5.4758	3.52811	0.00713403	-1.28677	-11.7876	Threonine--tRNA ligase, mitochondrial	Q3UQ84	Tars2
-0.113077	-0.0276412	0.130091	-0.344657	4.46905	1.21744	2.0182	0.749632	0.197636	-1.19242	-0.12763	-0.662301	-1.96499	-1.12234	-0.80083				+	LPS 24_LPS 0	0.557176	0.757024	1.78415	1.25678	0.847461	0.435985	0.992033	1.82481	0.976087	0.201098	-0.65724	-2.08303	1.66122	0.0574693	-1.29251	-3.64768	Tyrosine-protein phosphatase non-receptor type 18	Q61152	Ptpn18
-0.142615	-0.386408	0.280675	0.0876867	0.339894	-0.165872	0.493684	-0.00909478	-0.142644	-1.05494	-1.07538	-1.07391	-1.49824	-1.21379	-1.17739			+	+	LPS 12_LPS 0;LPS 24_LPS 0	0.28108	0.820955	0.170019	0.698214	0.289431	0.738776	0.196764	0.716061	2.14172	0.0468361	-0.985296	-5.05302	2.28036	0.0242028	-1.21369	-5.52438	Ena/VASP-like protein	P70429	Evl
0.00113251	0.063161	-0.0672398	-0.0213917	3.05441	1.93817	1.71676	0.916032	0.201987	-1.04022	0.202458	-1.45986	-0.804277	-1.19949	-1.88588				+	LPS 24_LPS 0	0.85652	0.757024	1.65805	1.84278	1.01082	0.403809	0.945909	2.15403	0.696416	0.321207	-0.764892	-1.52823	1.81798	0.0457786	-1.29557	-4.07134	Procollagen-lysine,2-oxoglutarate 5-dioxygenase 2	Q9R0B9	Plod2
0.30242	0.0798661	-0.513821	0.285333	0.623352	-0.505105	0.3155	0.378945	-0.612108	-1.27947	-0.804818	-1.23079	-0.882538	-1.24801	-1.76481			+	+	LPS 12_LPS 0;LPS 24_LPS 0	0.162051	0.892082	0.178372	0.431159	0.0614834	0.937685	0.0712911	0.177157	1.68275	0.0749055	-1.06118	-3.7041	1.62372	0.0609274	-1.25461	-3.55071	NADH dehydrogenase [ubiquinone] 1 beta subcomplex subunit 8, mitochondrial	Q9D6J5	Ndufb8
0.108342	0.182602	-0.345413	-1.04823	-0.0392705	-0.248707	-0.516587	0.173105	-0.756204	-1.49363	-0.993505	-1.17482	-1.71909	-1.41854	-0.761721			+	+	LPS 12_LPS 0;LPS 24_LPS 0	0.540693	0.758804	-0.427248	-1.22451	0.465383	0.606513	-0.348406	-1.07608	2.26041	0.0414711	-1.2025	-5.45447	1.76162	0.0496954	-1.28163	-3.9155	Spectrin alpha chain, erythrocytic 1	P08032	Spta1
0.00353201	0.0115971	-0.0152606	-0.705126	1.69267	-0.0444498	0.113757	-0.18771	-0.833369	-1.90054	-1.4036	-1.38726	-1.65744	-1.2836	-0.959413			+	+	LPS 12_LPS 0;LPS 24_LPS 0	0.165651	0.887249	0.314408	0.43967	0.468367	0.604438	-0.302397	-1.08201	3.1238	0.0222397	-1.56376	-9.27368	2.52456	0.0180369	-1.30011	-6.44158	Tumor protein p53-inducible nuclear protein 2	Q8CFU8	Tp53inp2
0.247133	-0.37142	0.0514351	-0.231104	2.00463	0.284171	2.47658	1.69391	0.398987	-1.13541	-0.462897	-1.64144	-1.40202	-1.35396	-1.15495				+	LPS 24_LPS 0	0.434399	0.771625	0.710182	1.01433	1.15018	0.380975	1.54744	2.44579	1.27903	0.126498	-1.05563	-2.72714	2.53294	0.0179443	-1.27936	-6.47519	Syntaxin-1B	P61264	Stx1b
-0.0036792	0.24531	-0.336579	-0.47649	1.15478	-0.300292	0.273374	-0.156355	-0.679155	-1.28001	-1.09531	-1.27929	-1.15755	-1.35825	-1.39823			+	+	LPS 12_LPS 0;LPS 24_LPS 0	0.104436	0.930913	0.157648	0.28996	0.183889	0.83029	-0.155729	-0.482289	2.56707	0.0327347	-1.18655	-6.61366	2.63771	0.0161081	-1.27303	-6.90839	Mitofusin-1	Q811U4	Mfn1
0.0395442	0.276769	-0.396016	-0.321944	-0.0259629	-0.416462	-0.284495	0.130014	-0.504107	-1.23975	-0.566395	-1.32795	-1.39811	-1.38487	-1.13876			+	+	LPS 12_LPS 0;LPS 24_LPS 0	0.424574	0.773045	-0.228222	-0.994645	0.287689	0.740252	-0.192961	-0.712346	1.51359	0.0923511	-1.01813	-3.27486	2.40454	0.0205744	-1.28068	-5.97612	Ferric-chelate reductase 1	Q8K385	FRRS1
-0.828811	0.433209	0.120051	-0.430487	2.38517	-0.322951	2.96183	0.748095	-0.472692	-1.14237	-2.25016	-0.864011	-1.55442	-0.987604	-1.38454				+	LPS 24_LPS 0	0.253312	0.825527	0.635761	0.638167	0.472321	0.602536	1.17093	1.08985	1.09757	0.167464	-1.327	-2.33426	1.36977	0.0915023	-1.217	-2.93313	Fibronectin type III and SPRY domain-containing protein 1	Q7TPM6	Fsd1
-0.272453	-0.384147	0.350007	-0.22157	0.241229	0.379155	-0.516855	-0.938106	0.184759	-1.60771	-1.68644	-0.946189	-1.84844	-1.33008	-0.753798			+	+	LPS 12_LPS 0;LPS 24_LPS 0	0.332012	0.800564	0.235136	0.805721	0.331416	0.707627	-0.321203	-0.804482	1.79371	0.0658644	-1.31125	-4.00373	1.44054	0.0814122	-1.20857	-3.09882	tRNA (adenine(58)-N(1))-methyltransferase non-catalytic subunit TRM6	Q8CE96	Trmt6
0.228192	0.0563973	-0.342326	-0.45768	3.33283	1.6152	3.8862	3.16522	1.45005	-1.3536	-0.753299	-0.849508	-1.36071	-1.23762	-1.34556			+	+	LPS 12_LPS 0;LPS 24_LPS 0	0.613809	0.757024	1.51603	1.3673	1.73565	0.30442	2.85307	3.84505	1.73498	0.0709784	-0.966224	-3.84323	2.76573	0.01417	-1.29539	-7.47189	Caytaxin	Q8BHE3	Atcay
0.203752	-0.239345	0.00099101	-0.138392	2.49802	0.665786	3.06576	2.07049	0.273934	-1.48102	-0.650892	-1.04699	-1.55748	-1.26349	-1.12547			+	+	LPS 12_LPS 0;LPS 24_LPS 0	0.574298	0.757024	1.02	1.29024	1.03066	0.403003	1.81493	2.19487	1.73985	0.0703976	-1.0481	-3.85637	2.7093	0.0150479	-1.30395	-7.2187	A-kinase anchor protein 5	D3YVF0	Akap5
-0.0636081	0.0677296	-0.0157357	-0.44717	0.806053	-1.10163	0.169128	-0.300328	-0.967639	-1.15317	-1.0314	-1.06694	-1.34373	-1.29902	-1.31545			+	+	LPS 12_LPS 0;LPS 24_LPS 0	0.163436	0.889836	-0.243713	-0.434437	0.473144	0.602536	-0.362408	-1.09148	4.47438	0.00968675	-1.07996	-20.484	5.26965	0.0034711	-1.31553	-32.4538	GATOR complex protein WDR59	Q8C0M0	Wdr59
-0.071054	0.0903668	0.00502096	-0.364279	0.650229	-0.188111	-0.166982	-0.333243	-0.531035	-1.1981	-0.807192	-1.18426	-1.40712	-1.15603	-1.39757			+	+	LPS 12_LPS 0;LPS 24_LPS 0	0.0259503	0.984112	0.0245016	0.0774335	1.42298	0.357447	-0.351864	-3.05727	2.8492	0.0263641	-1.0713	-7.86089	3.82861	0.0063133	-1.32835	-14.0626	Lysosomal alpha-mannosidase	O09159	Man2b1
-1.14098	0.203017	0.480725	-0.0580236	-0.671173	-0.536005	0.274146	-0.177602	0.177987	-0.442342	-1.4133	-0.577138	-1.50391	-1.24432	-1.22445						0.193391	0.867384	-0.269322	-0.504189	0.178492	0.836293	0.243922	0.46976	0.489808	0.443907	-0.658514	-1.12444	1.08279	0.146835	-1.17181	-2.30323	Protein tyrosine phosphatase domain-containing protein 1	Q6NZK8	Ptpdc1
-1.08765	0.159273	0.490172	0.0519373	-0.518561	-0.791682	0.364769	-0.613741	0.280497	-0.502962	-1.64566	-1.49414	-1.56568	-0.904814	-1.506						0.193928	0.867384	-0.273365	-0.505423	0.0978246	0.905585	0.156578	0.273071	0.826023	0.258403	-1.06818	-1.78237	1.05622	0.153217	-1.17943	-2.24781	Myelin protein P0	P27573	Mpz
0.0155922	-0.0979999	0.0501954	-0.163247	-0.06759	-0.0763943	-0.563466	-0.351245	-0.159776	-1.37858	-1.27943	-1.1632	-1.41561	-1.35739	-1.21707			+	+	LPS 12_LPS 0;LPS 24_LPS 0	0.780189	0.757024	-0.0916731	-1.69209	1.30349	0.369857	-0.347425	-2.78199	4.09967	0.012357	-1.263	-16.4743	4.23537	0.00438492	-1.31929	-17.8285	Neuropilin-1	P97333	Nrp1
-0.18655	0.0172598	0.124159	-0.737665	-0.365754	-0.75211	-0.654707	-0.291388	-0.273916	-1.15912	-0.820365	-1.21442	-1.39293	-1.17918	-1.43625			+	+	LPS 12_LPS 0;LPS 24_LPS 0	1.7455	0.757024	-0.603466	-3.87167	1.19545	0.37435	-0.391627	-2.54325	2.62394	0.0320061	-1.04959	-6.85006	3.39955	0.0076324	-1.32108	-10.9259	Zinc finger protein 41	Q02526	Zfp41
-0.119789	0.00774076	0.103394	-0.00227283	2.2926	0.502237	1.36213	-0.0256043	-0.387378	-1.0562	-0.743272	-0.836631	-1.25168	-1.49909	-1.26054			+	+	LPS 12_LPS 0;LPS 24_LPS 0	0.597397	0.757024	0.93374	1.33531	0.233423	0.783693	0.319267	0.594421	2.82508	0.0270455	-0.875817	-7.74666	3.67758	0.00656172	-1.33422	-12.8711	Methionine-R-sulfoxide reductase B2, mitochondrial	Q78J03	Msrb2
-0.0595016	-0.0486159	0.102377	-0.525145	-0.725962	-0.917956	-0.900862	-1.5615	-0.442088	-1.00866	-1.65933	-1.09988	-1.44805	-1.21695	-1.36149			+	+	LPS 12_LPS 0;LPS 24_LPS 0	2.35036	0.757024	-0.721108	-5.77543	1.37115	0.362312	-0.966236	-2.9363	2.40334	0.036741	-1.25404	-5.97161	4.01879	0.00515409	-1.34025	-15.7154	Growth arrest-specific protein 7	Q60780	Gas7
-0.154865	0.0613174	0.0769466	-0.961981	-0.379605	-0.763151	-0.831759	-0.744909	-0.738818	-1.09985	-1.17753	-1.04057	-1.53995	-1.48686	-1.0009			+	+	LPS 12_LPS 0;LPS 24_LPS 0	1.69289	0.757024	-0.696045	-3.73084	3.16547	0.12407	-0.766295	-9.50742	3.69428	0.0159453	-1.10045	-12.9978	2.6926	0.015271	-1.33703	-7.14522	Zinc finger and SCAN domain-containing protein 26	Q5RJ54	Zscan26
-0.343233	0.14762	0.141726	-0.922586	0.187085	-0.364286	0.100761	0.574303	-0.0512277	-1.40513	-0.773678	-1.02221	-1.60519	-1.36709	-1.08417			+	+	LPS 12_LPS 0;LPS 24_LPS 0	0.412525	0.776586	-0.348633	-0.970418	0.381587	0.666572	0.225908	0.90776	1.88987	0.0604725	-1.04904	-4.27621	2.41597	0.0202268	-1.33418	-6.01921	NAD-dependent protein deacetylase sirtuin-2	Q8VDQ8	Sirt2
0.00111454	0.0388047	-0.041024	-0.28942	4.18141	2.32457	2.52159	1.71571	0.136225	-1.19196	-0.525186	-1.25257	-1.52061	-1.32601	-1.21343			+	+	LPS 12_LPS 0;LPS 24_LPS 0	0.732153	0.757024	2.07255	1.59799	0.974775	0.411232	1.45821	2.08036	1.87247	0.0606204	-0.989539	-4.22598	3.89331	0.00604159	-1.35298	-14.605	1,2-dihydroxy-3-keto-5-methylthiopentene dioxygenase	Q99JT9	Adi1
0.0646521	-0.0809859	0.00672651	0.0939213	0.293255	-0.0513864	0.0113539	-0.27692	-0.253952	-0.810205	-0.923813	-0.96634	-1.3185	-1.30953	-1.44202			+	+	LPS 12_LPS 0;LPS 24_LPS 0	0.457876	0.765739	0.115133	1.06117	0.769355	0.465427	-0.16997	-1.67082	3.85072	0.0158896	-0.896917	-14.2457	4.63606	0.00438492	-1.35348	-22.4972	WD repeat-containing protein 5	P61965	Wdr5
-0.100679	0.00934048	0.0852523	0.798995	-0.146172	-0.266527	-0.128377	-0.299544	-1.06981	-0.895279	-0.770728	-1.10892	-1.69508	-1.17825	-1.21142			+	+	LPS 12_LPS 0;LPS 24_LPS 0	0.142078	0.902584	0.130794	0.383328	0.778225	0.461676	-0.497215	-1.68823	2.91923	0.0254374	-0.922946	-8.20121	2.82484	0.0133147	-1.35955	-7.74556	Keratin, type I cytoskeletal 17	Q9QWL7	Krt17
-0.0890376	0.0610587	0.0967217	0.554403	2.57872	0.760164	1.29778	0.206195	0.19759	-0.985618	-1.40154	-1.05982	-1.5461	-1.34748	-1.20412			+	+	LPS 12_LPS 0;LPS 24_LPS 0	0.922315	0.757024	1.27485	1.97424	0.667647	0.502407	0.544275	1.47216	2.95132	0.0253057	-1.1719	-8.36158	3.57926	0.00702561	-1.38882	-12.1481	Transaldolase	Q93092	Taldo1
-0.0621316	0.108054	-0.0523281	-0.176346	3.05597	1.15417	1.74795	0.806655	-0.161507	-1.11026	-0.963559	-1.29821	-1.18924	-1.38146	-1.53771			+	+	LPS 12_LPS 0;LPS 24_LPS 0	0.647733	0.757024	1.34673	1.43337	0.65308	0.509912	0.799834	1.44379	3.26122	0.0212757	-1.12188	-10.0653	3.54445	0.0071117	-1.36733	-11.9017	Isocitrate dehydrogenase [NADP], mitochondrial	P54071	Idh2
-0.148009	0.193095	-0.088893	-0.702518	-0.109601	-1.18044	-0.032976	0.324453	-0.276782	-1.33272	-0.604165	-1.27089	-1.35491	-1.22263	-1.53268			+	+	LPS 12_LPS 0;LPS 24_LPS 0	0.928071	0.757024	-0.649585	-1.98582	0.0322679	0.967047	0.0195005	0.0956573	1.8359	0.0631049	-1.05465	-4.12176	3.21572	0.00921108	-1.35547	-9.79654	NCK-interacting protein with SH3 domain	Q9ESJ4	Nckipsd
0.370234	-0.240685	-0.297207	-0.00844055	3.16417	1.82589	3.52239	2.8443	0.728988	-1.046	-1.09014	-0.860545	-1.13397	-1.32226	-1.65417			+	+	LPS 12_LPS 0;LPS 24_LPS 0	0.844077	0.757024	1.71643	1.8181	1.30684	0.369857	2.42111	2.78954	1.86056	0.0615449	-0.943009	-4.19184	2.12889	0.0290312	-1.31425	-5.01108	Guanine nucleotide-binding protein G(o) subunit alpha	P18872	Gnao1
0.113335	-0.247127	0.105278	0.645401	1.2104	-0.359761	0.24874	-0.34703	-0.728411	-0.501013	-0.889072	-1.68952	-1.60384	-0.993382	-1.51569				+	LPS 24_LPS 0	0.463054	0.765125	0.508186	1.07146	0.359888	0.684164	-0.266062	-0.863369	1.29022	0.124926	-1.01703	-2.75217	2.42771	0.020047	-1.36146	-6.06372	GA-binding protein alpha chain	Q00422	Gabpa
-0.0414523	-0.127212	0.154097	0.754813	0.36078	-0.267354	-0.248578	-0.497726	-1.23145	-0.813154	-0.97805	-1.58305	-1.10633	-1.28751	-1.72557			+	+	LPS 12_LPS 0;LPS 24_LPS 0	0.392805	0.783846	0.287602	0.93056	1.0015	0.405212	-0.654395	-2.13491	1.96845	0.0560456	-1.1199	-4.50836	2.60747	0.0165244	-1.36828	-6.78085	Pleckstrin homology domain-containing family A member 7	Q3UIL6	Plekha7
-0.419815	0.447944	-0.219925	-0.573483	3.92654	1.33616	2.27681	0.709364	-0.255231	-2.24267	-0.789023	-0.165803	-1.49837	-1.60426	-1.02132				+	LPS 24_LPS 0	0.540024	0.758804	1.62701	1.2232	0.550716	0.560002	0.974246	1.24414	0.680815	0.329025	-1.0019	-1.49781	1.83695	0.0445763	-1.31072	-4.12472	Probable ATP-dependent RNA helicase DDX56	Q9D0R4	Ddx56
0.0989006	0.100297	-0.237769	-0.0951003	2.43028	0.666625	1.44079	0.427281	-0.50731	-1.20624	-1.23933	-1.51929	-1.34893	-1.37728	-1.41129			+	+	LPS 12_LPS 0;LPS 24_LPS 0	0.599813	0.757024	1.01346	1.34002	0.335565	0.704209	0.466445	0.813113	3.02182	0.0242444	-1.30876	-8.72395	3.55792	0.0071117	-1.36631	-11.9965	Histidine triad nucleotide-binding protein 2, mitochondrial	Q9D0S9	Hint2
0.0799315	0.211281	-0.348653	-0.210982	1.95929	0.917784	2.30422	2.4277	0.461188	-1.48917	-0.754617	-1.06845	-1.39507	-1.63398	-1.126			+	+	LPS 12_LPS 0;LPS 24_LPS 0	0.629915	0.757024	0.907845	1.39867	1.24871	0.370084	1.75018	2.6598	1.78947	0.0661637	-1.08493	-3.992	2.43765	0.0199341	-1.36587	-6.10161	Metabotropic glutamate receptor 3	Q9QYS2	Grm3
0.0792603	0.0327983	-0.0848861	-0.108449	0.150977	-0.0931621	-0.11435	0.367385	-0.392733	-0.859654	-0.175785	-1.01767	-1.57185	-1.29553	-1.28969				+	LPS 24_LPS 0	0.095386	0.938431	-0.0259354	-0.266801	0.0868484	0.914267	-0.0556231	-0.24467	1.23851	0.134546	-0.693426	-2.63732	3.72915	0.00653747	-1.39474	-13.2665	Cytochrome c oxidase subunit 6B1	P56391	Cox6b1
0.160323	-0.036043	-0.15166	-0.214953	1.92682	0.837068	2.09656	2.13872	0.367221	-0.396956	-0.277638	-1.25032	-1.4385	-1.13917	-1.58315				+	LPS 24_LPS 0	0.617292	0.757024	0.858772	1.37408	1.22735	0.370084	1.54329	2.61282	0.924919	0.219035	-0.632512	-1.97948	3.00727	0.0112258	-1.37782	-8.64803	Nuclear distribution protein nudE-like 1	Q9ERR1	Ndel1
-1.53097	0.149663	0.627276	0.934737	2.09549	0.746945	2.23806	1.0315	0.693932	-0.506639	-1.7735	-0.0314453	-1.81591	-0.900482	-1.46487						0.905208	0.757024	1.5104	1.9399	0.911942	0.419827	1.57251	1.9534	0.24553	0.668204	-0.519183	-0.62113	0.741603	0.264279	-1.14241	-1.61647	Tubulin beta-4A chain	Q9D6F9	Tubb4a
-0.254658	0.227878	-0.0134751	-0.396355	2.17676	0.0300144	1.60144	0.456102	-0.572544	-0.697172	-0.980008	-1.26474	-1.81414	-1.30721	-1.06126			+	+	LPS 12_LPS 0;LPS 24_LPS 0	0.311688	0.809303	0.61689	0.763189	0.324723	0.713031	0.508418	0.790521	1.96487	0.0560456	-0.967222	-4.49759	2.20809	0.0260926	-1.38079	-5.27452	Stromal interaction molecule 2	P83093	Stim2
0.231409	-0.064237	-0.201629	-0.485349	-0.489828	-0.673904	-0.58391	-0.602938	-0.933467	-0.873772	-0.984508	-1.18312	-1.28071	-1.45277	-1.45496			+	+	LPS 12_LPS 0;LPS 24_LPS 0	1.71461	0.757024	-0.538208	-3.78858	1.81708	0.29376	-0.695286	-4.06883	2.51465	0.0346368	-1.00231	-6.402	3.22943	0.00906659	-1.38466	-9.87681	Ribosome-releasing factor 2, mitochondrial	Q8R2Q4	Gfm2
0.437449	-0.105392	-0.481484	0.290217	1.69348	-0.189054	2.28623	1.15081	-0.239636	-1.32259	-1.76712	-1.82336	-0.883184	-1.28795	-2.0196			+	+	LPS 12_LPS 0;LPS 24_LPS 0	0.445955	0.767802	0.648024	1.03742	0.648436	0.511733	1.11561	1.43474	2.16166	0.0460109	-1.58788	-5.1188	1.46618	0.0781732	-1.3471	-3.16	NADH dehydrogenase [ubiquinone] 1 beta subcomplex subunit 2, mitochondrial	Q9CPU2	Ndufb2
0.4792	-0.288781	-0.458365	0.130765	3.13176	0.176001	4.2815	1.22526	-0.942706	-1.03018	-0.691546	-0.800555	-1.17718	-1.43686	-1.60647				+	LPS 24_LPS 0	0.525619	0.759714	1.23549	1.19495	0.449331	0.616117	1.61066	1.04415	1.15774	0.153201	-0.751445	-2.46198	1.8606	0.0429387	-1.31752	-4.19196	Synaptic vesicle glycoprotein 2B	Q8BG39	Sv2b
0.170133	-0.148581	-0.0399318	-0.556657	0.93358	-0.470951	0.676984	-0.026715	-0.481662	-0.700942	-0.683798	-0.958241	-1.21351	-1.44672	-1.56045			+	+	LPS 12_LPS 0;LPS 24_LPS 0	0.017011	0.989836	-0.0252157	-0.0512442	0.0618671	0.937118	0.0623294	0.1782	2.41323	0.0365296	-0.774867	-6.00884	3.26951	0.00877854	-1.40077	-10.1151	Bromodomain-containing protein 9	Q3UQU0	Brd9
-0.175667	0.227596	-0.0835086	-0.12612	0.0521864	-0.614597	-0.495143	-0.593514	-0.97058	-0.782495	-0.309814	-0.986876	-1.95816	-1.01091	-1.26428				+	LPS 24_LPS 0	0.396038	0.783846	-0.218984	-0.937114	1.63057	0.331617	-0.675886	-3.5683	1.35892	0.113787	-0.682535	-2.90812	1.97992	0.0359466	-1.40059	-4.543	PH and SEC7 domain-containing protein 1	Q5DTT2	Psd
0.0352534	-0.0817541	0.0431417	-0.402769	3.76567	0.916081	4.11675	1.71992	0.55802	-1.19808	-0.773277	-0.696397	-2.01139	-1.42631	-0.805476			+	+	LPS 12_LPS 0;LPS 24_LPS 0	0.507757	0.759714	1.42745	1.15983	0.951941	0.412954	2.13268	2.03401	2.27668	0.0403388	-0.888132	-5.51145	1.80394	0.046565	-1.41327	-4.03212	Major prion protein	P04925	Prnp
0.133486	0.254195	-0.464527	-0.265437	0.0668079	-0.61747	-0.380524	-0.0922567	-1.07541	-1.33222	-0.983525	-1.54327	-1.28306	-1.35855	-1.61627			+	+	LPS 12_LPS 0;LPS 24_LPS 0	0.343112	0.793548	-0.246418	-0.828767	0.598381	0.535214	-0.49045	-1.33723	1.98974	0.0549537	-1.26072	-4.57279	2.33267	0.0225735	-1.39368	-5.71113	Phosphatidylinositol 5-phosphate 4-kinase type-2 gamma	Q91XU3	Pip4k2c
0.330351	-0.373966	-0.0424232	0.011527	-0.846522	-0.430098	-0.78493	-0.995157	-0.500008	-2.30641	-2.22209	-1.24432	-1.69121	-1.89712	-0.675523			+	+	LPS 12_LPS 0;LPS 24_LPS 0	0.541476	0.758515	-0.393018	-1.22604	1.37182	0.362312	-0.731352	-2.93785	2.0553	0.0506942	-1.89559	-4.77551	1.50213	0.0735903	-1.39261	-3.24689	Aquaporin-1	Q02013	Aqp1
-0.0863773	0.291805	-0.243744	-0.259591	-0.267463	-0.721267	-0.373571	-0.287753	-0.548131	-1.40042	-0.9511	-1.3509	-1.24442	-1.45041	-1.57771			+	+	LPS 12_LPS 0;LPS 24_LPS 0	0.850417	0.757024	-0.403335	-1.83067	1.03933	0.398397	-0.390379	-2.21278	2.33695	0.0389915	-1.22137	-5.72663	2.789	0.0137716	-1.41141	-7.57858	NADH dehydrogenase [ubiquinone] 1 alpha subcomplex subunit 9, mitochondrial	Q9DC69	Ndufa9
0.176546	0.0687538	-0.377658	-0.131806	1.7186	0.626406	2.45308	2.18271	0.404163	-1.2176	-0.661909	-0.727993	-1.47366	-1.6285	-1.17231			+	+	LPS 12_LPS 0;LPS 24_LPS 0	0.624536	0.757024	0.781853	1.38819	1.2187	0.370084	1.7241	2.59388	1.55718	0.0869416	-0.825049	-3.38248	2.51109	0.0183909	-1.3807	-6.38785	Microtubule-associated protein 6	Q7TSJ2	Map6
0.528297	0.0107864	-0.861788	-0.264305	2.66959	1.32334	2.94818	2.61215	0.338276	-1.38084	-0.961933	-1.46729	-1.06332	-1.47037	-1.74586				+	LPS 24_LPS 0	0.649471	0.757024	1.35045	1.43676	1.06565	0.39594	2.07377	2.26743	1.25546	0.130933	-1.16245	-2.67473	1.36469	0.0921444	-1.31895	-2.9214	SLIT and NTRK-like protein 5	Q810B7	Slitrk5
-1.97915	0.410936	0.502649	-0.261351	-0.394458	-0.692675	-0.12916	-1.52944	0.135775	-1.13144	-2.49048	-0.952841	-1.61616	-1.18598	-1.47905						0.0389458	0.978626	-0.0943054	-0.114677	0.0545905	0.942851	-0.152418	-0.158315	0.546522	0.406518	-1.16973	-1.23593	0.581129	0.354457	-1.07187	-1.30357	Integrin beta-4	A2A863	Itgb4
-0.067838	-0.0588284	0.116157	-0.338973	0.770611	0.0054791	-0.0600422	-0.112465	-0.381976	-1.26901	-0.870086	-0.872794	-1.69663	-1.40413	-1.18494			+	+	LPS 12_LPS 0;LPS 24_LPS 0	0.169039	0.886724	0.149209	0.447649	0.712053	0.488742	-0.181325	-1.55873	2.63089	0.0320061	-1.00046	-6.87943	3.05782	0.0107181	-1.42506	-8.9145	Elongator complex protein 2	Q91WG4	Elp2
0.0641634	0.141083	-0.250595	-0.192798	3.6804	1.61824	1.94342	1.13399	-0.19194	-1.24947	-0.900896	-0.65079	-1.2923	-1.54474	-1.45224			+	+	LPS 12_LPS 0;LPS 24_LPS 0	0.695225	0.757024	1.71706	1.5259	0.703128	0.489863	0.97694	1.54132	1.91685	0.0585949	-0.918603	-4.35492	3.25953	0.00880429	-1.41464	-10.0553	GMP synthase [glutamine-hydrolyzing]	Q3THK7	Gmps
0.159837	-0.16027	-0.0174438	-0.0140215	1.22663	-0.322049	0.603632	0.539156	-0.386405	-1.03064	-0.233724	-1.10576	-1.0146	-1.68112	-1.59457				+	LPS 24_LPS 0	0.248603	0.826223	0.302813	0.62787	0.317393	0.717087	0.258087	0.775174	1.25209	0.13153	-0.784081	-2.66728	2.46939	0.0190635	-1.42414	-6.22395	Mannose-1-phosphate guanyltransferase alpha	Q922H4	Gmppa
-1.83731	0.288093	0.582744	0.204	1.05381	-0.037725	0.841139	-0.629352	0.324754	-0.457515	-1.83514	-0.749601	-1.88833	-1.05114	-1.35189						0.366521	0.79059	0.728853	0.876982	0.22343	0.789823	0.501004	0.572185	0.327047	0.581715	-0.691928	-0.795373	0.622472	0.329743	-1.1083	-1.38417	Hydroxyacylglutathione hydrolase, mitochondrial	Q99KB8	Hagh
-1.50211	0.547426	0.218405	-1.43083	0.36877	0.0288262	-1.33305	0.481096	-0.144061	-2.23995	-0.375697	-1.03097	-1.97508	-1.12568	-1.2015						0.0399773	0.978626	-0.0989837	-0.117593	0.0353475	0.964131	-0.0865765	-0.104459	0.506763	0.432899	-0.970114	-1.15788	0.794492	0.240994	-1.18866	-1.7202	NADH dehydrogenase [ubiquinone] iron-sulfur protein 5	Q99LY9	Ndufs5
0.0254247	0.0611854	-0.0909596	-0.274315	0.970054	0.00821262	0.858682	1.02789	-0.206349	-1.27761	-0.823877	-0.549425	-1.29352	-1.28494	-1.72759			+	+	LPS 12_LPS 0;LPS 24_LPS 0	0.246042	0.827634	0.2361	0.622253	0.652874	0.509912	0.561524	1.44338	1.8143	0.0647207	-0.882187	-4.06103	3.13938	0.0101121	-1.4339	-9.36049	Pyridoxal phosphate phosphatase	P60487	Pdxp
0.0788097	-0.0461216	-0.0360567	0.00823193	-0.0926696	-0.0187152	-0.503797	-0.484687	-0.560171	-1.15353	-1.23249	-1.21413	-1.43512	-1.54082	-1.3449		+	+	+	LPS 12_LPS 0;LPS 24_LPS 0;LPS 6_LPS 0	0.26481	0.823209	-0.0332614	-0.66317	3.43986	0.0952823	-0.515096	-11.1895	4.86652	0.00752751	-1.19893	-25.7085	4.49644	0.00438492	-1.43916	-20.7479	Carnitine O-acetyltransferase	P47934	Crat
-0.113773	0.151029	-0.0506948	-0.547536	0.308659	-0.479275	-0.250864	-0.116362	-0.559388	-1.73044	-0.89842	-1.55746	-1.57553	-1.3337	-1.41672			+	+	LPS 12_LPS 0;LPS 24_LPS 0	0.339391	0.795236	-0.234904	-0.821056	0.926416	0.416211	-0.304392	-1.98249	2.19609	0.0443721	-1.39096	-5.23391	3.75351	0.00653747	-1.4375	-13.4574	N(4)-(beta-N-acetylglucosaminyl)-L-asparaginase	Q64191	Aga
-1.42335	0.36884	0.431267	0.28752	-0.508189	-0.365532	0.365192	-1.21212	0.275953	-0.509005	-1.74765	-0.674541	-1.62082	-1.29828	-1.41652						0.00617784	0.995062	0.0123465	0.0188338	0.0072005	0.994075	0.0174231	0.0219263	0.460489	0.466005	-0.769319	-1.06636	0.940595	0.187469	-1.23746	-2.01108	Astrocytic phosphoprotein PEA-15	Q62048	Pea15
0.150218	0.0528327	-0.28403	-0.524216	2.64608	-0.162094	1.84936	0.643966	-0.0300953	-1.6293	0.168737	-1.08813	-1.56275	-1.60484	-1.17466				+	LPS 24_LPS 0	0.269446	0.823209	0.68025	0.673194	0.682108	0.497334	0.84807	1.50033	0.681648	0.328847	-0.822571	-1.49944	2.76766	0.0141374	-1.42043	-7.48067	Ataxin-2	O70305	Atxn2
-0.0516149	0.165103	-0.129895	-0.220499	1.45224	0.766778	0.432547	0.492969	-0.701155	-1.67236	-1.10511	-1.23986	-1.20886	-1.60207	-1.53495			+	+	LPS 12_LPS 0;LPS 24_LPS 0	0.610647	0.757024	0.671642	1.36113	0.0705161	0.929506	0.0802561	0.201517	2.64221	0.0318672	-1.33364	-6.92753	3.18422	0.00972139	-1.44316	-9.61433	Acetyl-coenzyme A synthetase 2-like, mitochondrial	Q99NB1	Acss1
-0.0927137	0.096573	-0.0101165	0.705239	-0.318455	-0.397848	-0.272307	-0.446989	-1.54164	-0.693129	-0.71354	-0.980548	-1.8152	-1.07332	-1.46223			+	+	LPS 12_LPS 0;LPS 24_LPS 0	0.00145416	0.997945	-0.00160186	-0.00445698	0.872393	0.430464	-0.751558	-1.87435	2.74473	0.028928	-0.793653	-7.37677	2.55111	0.0175034	-1.44816	-6.54858	Keratin, type I cytoskeletal 14	Q61781	Krt14
-0.599532	-0.225116	0.569982	-0.375081	3.59175	1.50279	1.52246	1.22392	0.342886	-1.52724	-1.07098	-1.04772	-1.45282	-0.825081	-2.07343						0.62332	0.757024	1.65804	1.38582	1.05981	0.396298	1.11464	2.25528	1.39281	0.108466	-1.13043	-2.98656	1.28385	0.1057	-1.36556	-2.73789	Kinesin-like protein KIFC1	Q9QWT9	Kifc1
-0.695979	0.264621	0.241758	-0.286847	2.03007	0.267912	2.58151	0.786124	0.439177	-0.603443	-1.16984	-0.712655	-1.78215	-1.24103	-1.33882				+	LPS 24_LPS 0	0.405711	0.778747	0.733579	0.956675	0.840656	0.436582	1.33214	1.81132	0.99469	0.19506	-0.765447	-2.12098	1.75207	0.0503333	-1.3908	-3.88948	Gamma-enolase	P17183	Eno2
-0.196911	0.0829803	0.0720373	-0.450013	0.487988	0.129611	-0.0417497	0.136489	-0.197294	-0.637085	-0.809353	-0.63183	-1.61984	-1.65383	-1.09132			+	+	LPS 12_LPS 0;LPS 24_LPS 0	0.0859357	0.946482	0.0698266	0.242288	0.0523311	0.943971	-0.0202203	-0.152089	2.47723	0.035564	-0.678791	-6.25451	2.67544	0.0156432	-1.44103	-7.07045	Nuclear respiratory factor 1	Q9WU00	Nrf1
-0.0429193	0.0552959	-0.0141513	-0.0505046	2.95288	1.84447	2.05405	1.88851	0.302691	-1.49977	-1.01599	-1.48775	-1.20057	-1.80986	-1.35578			+	+	LPS 12_LPS 0;LPS 24_LPS 0	0.837046	0.757024	1.58287	1.80417	1.19048	0.375464	1.41568	2.53249	2.92645	0.0254374	-1.33391	-8.23704	2.84881	0.013037	-1.45481	-7.85907	Echinoderm microtubule-associated protein-like 4	Q3UMY5	Eml4
-0.0646162	-0.0537767	0.111551	-0.468182	3.02822	1.30484	3.71066	3.02577	1.01379	-1.08998	-0.578152	-0.694462	-1.25689	-1.61713	-1.50724			+	+	LPS 12_LPS 0;LPS 24_LPS 0	0.567303	0.757024	1.29057	1.27657	1.47738	0.348887	2.58569	3.18695	2.0495	0.051147	-0.78525	-4.75733	3.56727	0.00704397	-1.45814	-12.0627	UPF0606 protein KIAA1549	Q68FD9	Kiaa1549
-0.405896	0.220048	0.111646	-0.33234	1.5366	-0.636087	0.389556	0.0470001	0.0198731	-1.29855	-0.27313	-1.66403	-1.24799	-1.29121	-1.84242				+	LPS 24_LPS 0	0.109663	0.927047	0.214125	0.303203	0.319585	0.716582	0.176877	0.77977	1.07947	0.171473	-1.05383	-2.2963	2.21006	0.026024	-1.43581	-5.28119	Solute carrier family 25 member 51	Q5HZI9	Slc25a51
0.383445	-0.257568	-0.225705	-0.181339	0.887187	-0.393303	0.1839	-0.256701	-0.36768	-1.34145	-0.713419	-1.85463	-1.27596	-1.34113	-1.76855			+	+	LPS 12_LPS 0;LPS 24_LPS 0	0.111156	0.926847	0.137458	0.306968	0.158848	0.853994	-0.113551	-0.423562	1.50462	0.0934077	-1.26989	-3.25297	2.27463	0.0243054	-1.4286	-5.50424	Complex I intermediate-associated protein 30, mitochondrial	Q9CWX2	Ndufaf1
0.235599	0.146343	-0.482282	0.273482	4.09014	2.58104	4.19376	3.5446	1.18848	-0.885746	-1.0348	-0.875439	-1.41918	-1.30782	-1.66462			+	+	LPS 12_LPS 0;LPS 24_LPS 0	0.971412	0.757024	2.34834	2.07352	1.48251	0.347283	3.00906	3.19931	1.74795	0.0697903	-0.898547	-3.87831	2.34021	0.0222685	-1.43043	-5.73848	Neurexin-1-beta	P0DI97	Nrxn1
0.193333	0.176195	-0.519523	-0.243851	2.20964	0.499436	0.815044	0.084556	-0.788158	-1.3957	-1.26696	-1.35906	-1.0825	-1.53016	-1.79137			+	+	LPS 12_LPS 0;LPS 24_LPS 0	0.498682	0.759714	0.871742	1.14195	0.0580308	0.939408	0.0871459	0.167747	2.25178	0.0418949	-1.29057	-5.42446	1.97567	0.0362355	-1.41801	-4.53015	Succinyl-CoA:3-ketoacid coenzyme A transferase 1, mitochondrial	Q9D0K2	Oxct1
0.077075	-0.549605	0.335194	1.02926	-0.533878	-1.03027	-0.634006	-1.15181	-1.49917	-0.364089	-1.29158	-2.20307	-1.6978	-1.19733	-1.5159				+	LPS 24_LPS 0	0.0687019	0.958017	-0.132518	-0.196654	1.34917	0.365588	-1.04921	-2.88574	0.981603	0.199737	-1.24047	-2.09426	2.04331	0.0329642	-1.42457	-4.73794	Keratin, type I cytoskeletal 26	Q3TRJ4	Krt26
0.0991918	-0.109756	-0.0163816	0.0159111	1.26097	0.0158877	1.13886	0.34902	0.146406	-1.3968	-0.0735161	-0.562493	-1.55926	-1.20432	-1.6768				+	LPS 24_LPS 0	0.451708	0.766438	0.439906	1.04889	0.83173	0.440714	0.553743	1.79365	0.7893	0.275305	-0.66862	-1.70999	3.1698	0.00987443	-1.47114	-9.532	Microtubule-associated protein 2	P20357	Map2
0.141761	0.0667906	-0.235543	0.444159	0.312041	-0.789409	0.510332	-0.854246	-0.325211	-1.28392	-0.995904	-1.01729	-1.53554	-1.36266	-1.54541			+	+	LPS 12_LPS 0;LPS 24_LPS 0	0.0016588	0.997733	-0.00207227	-0.00508302	0.199203	0.813263	-0.214044	-0.51749	2.74294	0.028928	-1.09004	-7.36872	3.4642	0.00740098	-1.47221	-11.3515	Alpha-amylase 1	P00687	Amy1
-0.0845446	0.0585677	0.0221711	-0.907418	-0.149643	-1.3461	-0.179245	-0.0050639	-0.377404	-1.63685	-0.992244	-1.60154	-1.30778	-1.54289	-1.5952			+	+	LPS 12_LPS 0;LPS 24_LPS 0	1.06763	0.757024	-0.799784	-2.27156	0.736118	0.476534	-0.185969	-1.60574	2.56284	0.0327347	-1.40894	-6.59636	3.94672	0.00568979	-1.48069	-15.068	Protein cereblon	Q8C7D2	Crbn
-0.12804	0.131898	-0.0469644	-0.529221	2.06632	0.92734	1.9675	1.87741	0.310628	-1.6025	-0.861506	-0.770419	-1.66732	-1.46109	-1.32245			+	+	LPS 12_LPS 0;LPS 24_LPS 0	0.480989	0.759714	0.835849	1.10701	1.21039	0.370084	1.39955	2.57574	1.74708	0.0697913	-1.06377	-3.87596	3.50662	0.00724305	-1.46925	-11.6393	Clathrin coat assembly protein AP180	Q61548	Snap91
-1.40923	0.305546	0.446102	-0.0379844	-0.500184	-0.416704	0.165609	-0.820948	0.0979639	-0.679636	-1.66267	-0.986091	-1.84567	-1.37065	-1.25555						0.0557964	0.967962	-0.0990971	-0.161627	0.0163925	0.982208	0.0334022	0.049414	0.600877	0.372609	-0.890271	-1.34209	0.955064	0.182403	-1.27143	-2.04034	Gamma-synuclein	Q9Z0F7	Sncg
0.151917	0.314222	-0.631257	-0.883256	0.803264	-0.0433983	0.076793	0.00686561	-1.07257	-1.0536	-2.024	-1.31131	-1.44518	-1.49321	-1.5503			+	+	LPS 12_LPS 0;LPS 24_LPS 0	0.0080543	0.994067	0.0139091	0.0245028	0.227255	0.788544	-0.274598	-0.580716	1.57239	0.0854924	-1.40793	-3.42052	2.09791	0.0304119	-1.44119	-4.91084	Putative adenosylhomocysteinase 3	Q68FL4	Ahcyl2
-0.171192	0.18408	-0.0563316	-0.982726	-0.217257	-0.631772	-0.960616	-0.539288	-0.918134	-1.41635	-1.17539	-1.3239	-1.61622	-1.42528	-1.44828			+	+	LPS 12_LPS 0;LPS 24_LPS 0	1.14544	0.757024	-0.596104	-2.43568	2.01714	0.261923	-0.791531	-4.65672	3.29049	0.0208959	-1.29073	-10.2419	3.59696	0.00698385	-1.48211	-12.2754	Probable ATP-dependent RNA helicase DDX6	P54823	Ddx6
0.373419	-0.0588495	-0.425557	-0.641454	-0.432727	-0.608351	-0.444698	-0.799134	-0.986161	-1.00368	-1.39364	-1.25311	-1.33664	-1.47481	-1.68335			+	+	LPS 12_LPS 0;LPS 24_LPS 0	1.02558	0.757024	-0.523849	-2.18439	1.18498	0.376247	-0.706335	-2.52059	1.99257	0.0548021	-1.17981	-4.5814	2.35713	0.021886	-1.46127	-5.80019	Mitogen-activated protein kinase 3	Q63844	Mapk3
0.509109	-0.0722616	-0.676497	0.277245	4.29179	3.15073	4.79716	4.48502	1.77235	-1.56759	-1.53803	-1.04327	-1.39161	-1.66892	-1.44215			+	+	LPS 12_LPS 0;LPS 24_LPS 0	1.00178	0.757024	2.65313	2.13549	1.67823	0.321503	3.76473	3.69219	1.56798	0.0857476	-1.30308	-3.40946	1.80264	0.0466683	-1.42101	-4.02852	Neurofascin	Q810U3	Nfasc
0.0606693	-0.155968	0.0834119	-0.210444	3.06567	2.01667	2.04716	2.04882	0.072676	-1.09743	-0.280869	-1.31936	-1.0879	-1.89658	-1.52423				+	LPS 24_LPS 0	0.774117	0.757024	1.62793	1.68017	0.985559	0.408391	1.39351	2.10233	1.29197	0.124697	-0.89526	-2.75609	2.43659	0.0199341	-1.49894	-6.09756	Prostaglandin-H2 D-isomerase	O09114	Ptgds
0.49148	-0.309039	-0.345683	-0.960671	2.62396	1.2581	1.03743	0.308402	-0.840069	-1.70465	-0.867502	-1.75354	-1.35567	-1.42224	-1.75715			+	+	LPS 12_LPS 0;LPS 24_LPS 0	0.403577	0.779886	1.02821	0.952365	0.134551	0.874924	0.223002	0.365014	1.60325	0.0827855	-1.38748	-3.49842	2.08087	0.0311992	-1.45727	-4.85638	Nucleolar protein 14	Q8R3N1	Nop14
0.312555	-0.0949471	-0.293112	0.380674	0.873403	-0.188594	0.00759404	-0.185949	-0.502058	-0.798072	-1.14584	-1.09926	-1.25224	-1.48257	-1.81628			+	+	LPS 12_LPS 0;LPS 24_LPS 0	0.46319	0.765125	0.380329	1.07173	0.362589	0.682128	-0.201636	-0.868917	2.04202	0.0518821	-0.989223	-4.73394	2.45365	0.0195328	-1.49186	-6.16303	Poly [ADP-ribose] polymerase 2	O88554	Parp2
0.130483	-0.175656	-0.0421346	0.128713	0.116979	0.00546512	0.206144	0.106482	0.0646674	-0.884954	-0.810009	-1.07529	-1.63679	-1.38803	-1.5319			+	+	LPS 12_LPS 0;LPS 24_LPS 0	0.509863	0.759714	0.112822	1.16398	0.72269	0.483722	0.154867	1.5795	2.77952	0.0281138	-0.894317	-7.53494	3.69987	0.00655417	-1.4898	-13.0406	BTB/POZ domain-containing protein KCTD12	Q6WVG3	Kctd12
0.295389	-0.14558	-0.250286	-0.0559333	0.993389	0.225683	1.09862	0.641558	0.0599692	-1.06072	-1.4167	-0.805916	-1.73783	-1.44493	-1.37449			+	+	LPS 12_LPS 0;LPS 24_LPS 0	0.520718	0.759714	0.421205	1.18532	0.856172	0.434984	0.633541	1.84209	1.91715	0.0585949	-1.06095	-4.35582	2.74932	0.0144688	-1.48559	-7.39747	Cell adhesion molecule 1	Q8R5M8	Cadm1
-0.172988	0.223187	-0.0805648	0.0171379	4.35294	0.471391	2.9327	0.370687	-0.248041	-0.893084	-1.23791	-0.541259	-1.7569	-0.984014	-1.81854			+	+	LPS 12_LPS 0;LPS 24_LPS 0	0.515926	0.759714	1.62395	1.17591	0.451521	0.615141	1.02857	1.04852	1.70503	0.0730338	-0.88063	-3.76305	2.1668	0.0277455	-1.5097	-5.13585	Cytokine receptor-like factor 3	Q9Z2L7	Crlf3
-0.0388097	-0.384734	0.282997	0.630409	-0.0337972	0.228898	-0.37697	-0.352241	0.374974	-0.88969	-1.37003	-1.3256	-1.54269	-1.66225	-1.35868			+	+	LPS 12_LPS 0;LPS 24_LPS 0	0.518017	0.759714	0.322019	1.18001	0.0803147	0.920184	-0.0712304	-0.22754	2.01895	0.0532212	-1.14826	-4.66232	2.64812	0.0159281	-1.47436	-6.95278	tRNA (adenine(58)-N(1))-methyltransferase catalytic subunit TRMT61A	Q80XC2	Trmt61a
0.215998	0.216217	-0.593304	-0.0938991	0.268925	-0.604989	0.27322	-0.267982	-0.967011	-1.30179	-1.07337	-1.54206	-1.18681	-1.70354	-1.68505			+	+	LPS 12_LPS 0;LPS 24_LPS 0	0.0858626	0.946482	-0.0896243	-0.242096	0.233378	0.783693	-0.266894	-0.594322	1.84521	0.0623232	-1.25204	-4.14812	2.00519	0.034683	-1.47144	-4.61997	Voltage-dependent anion-selective channel protein 2	Q60930	Vdac2
-0.232573	0.206033	-0.00669178	-0.631858	2.30638	0.258314	2.04656	1.46571	-0.256435	-1.17477	-0.932875	-0.858132	-1.5083	-1.53661	-1.53861			+	+	LPS 12_LPS 0;LPS 24_LPS 0	0.303316	0.812532	0.655355	0.745534	0.712473	0.488742	1.09635	1.55955	2.45333	0.0360199	-0.977514	-6.1618	3.55018	0.0071117	-1.51676	-11.942	Sterile alpha and TIR motif-containing protein 1	Q6PDS3	Sarm1
0.0496144	-0.0616873	0.00577213	0.83295	0.0193439	-0.574135	-0.230321	-1.05881	-1.38522	-1.00855	-0.946732	-1.78633	-1.32621	-1.47005	-1.78939			+	+	LPS 12_LPS 0;LPS 24_LPS 0	0.081919	0.949371	0.09482	0.231762	1.21048	0.370084	-0.88935	-2.57594	1.99084	0.054891	-1.24511	-4.57613	3.38826	0.00769378	-1.52645	-10.8532	Keratin, type II cytoskeletal 1b	Q6IFZ6	Krt77
-0.0332533	0.0508341	-0.0189917	-0.182252	-0.151335	-0.634791	-2.10714	-3.1917	-0.312389	-1.06787	-1.997	-1.02994	-1.76923	-1.38866	-1.50153			+	+	LPS 12_LPS 0;LPS 24_LPS 0	0.952366	0.757024	-0.322323	-2.03487	1.0458	0.397385	-1.86994	-2.22619	1.8982	0.0599007	-1.36447	-4.3004	3.74721	0.00653747	-1.55267	-13.4078	Cystatin-B	Q62426	Cstb
-2.51331	0.156893	0.559602	-0.576828	-1.43687	-0.330328	-0.431091	-1.37057	0.515253	-1.12235	-2.0364	-0.719085	-2.0758	-1.16918	-1.41681						0.0620415	0.963804	-0.182405	-0.178673	0.0528968	0.94353	0.170134	0.15365	0.266579	0.646246	-0.693671	-0.666999	0.40419	0.486578	-0.954993	-0.953604	Neurofilament medium polypeptide	P08553	Nefm
0.0784695	-0.101394	0.0171677	-0.599041	2.23098	1.32777	3.13477	2.82702	0.930181	-1.34159	-0.957117	-1.2151	-1.37091	-1.54044	-1.78515			+	+	LPS 12_LPS 0;LPS 24_LPS 0	0.519054	0.759714	0.988487	1.18205	1.53431	0.344309	2.29924	3.32578	3.14047	0.0222397	-1.16935	-9.36658	3.54524	0.0071117	-1.56358	-11.9072	Mitogen-activated protein kinase 1	P63085	Mapk1
-0.36354	0.341366	-0.0732118	0.383139	0.605741	-0.013982	-0.529753	0.234407	-0.57613	-1.17561	-0.574892	-1.24101	-1.39918	-1.69399	-1.61748			+	+	LPS 12_LPS 0;LPS 24_LPS 0	0.582082	0.757024	0.356761	1.30543	0.31819	0.716874	-0.258697	-0.776845	1.51455	0.0923298	-0.965376	-3.27721	2.63693	0.0161081	-1.53842	-6.90509	NADH dehydrogenase [ubiquinone] 1 alpha subcomplex subunit 6	Q9CQZ5	Ndufa6
-0.310507	0.375197	-0.157424	-0.617431	1.59218	0.01076	1.03677	0.264574	-0.464705	-1.68465	-0.976676	-1.68171	-2.16882	-2.05533	-0.508291			+		LPS 12_LPS 0	0.200889	0.863091	0.359414	0.521334	0.256177	0.762891	0.309793	0.644416	1.96928	0.0560456	-1.41677	-4.51087	1.26326	0.109558	-1.54657	-2.69203	Keratin, type I cytoskeletal 25	Q8VCW2	Krt25
-1.44396	0.240738	0.528725	-0.0159979	-0.834245	-1.20144	0.0201902	-0.889046	0.320635	-0.635291	-1.44856	-1.09539	-2.06456	-1.20494	-1.4742						0.258011	0.82454	-0.459061	-0.64841	0.0196066	0.978768	0.0420915	0.0588984	0.56265	0.39581	-0.834915	-1.26748	0.953958	0.182791	-1.3564	-2.0381	Protein S100-B	P50114	S100b
-0.0928015	-0.00696821	-0.326396	-0.743522	-0.905022	-1.71149	-0.643578	-0.178534	-0.560089	-0.463883	-1.01397	-1.61833	-1.52468	-1.49366	-1.73929				+	LPS 24_LPS 0	1.44616	0.757024	-0.977956	-3.11217	0.861312	0.433988	-0.318679	-1.8523	1.20615	0.141631	-0.890006	-2.56651	3.52413	0.00713785	-1.44382	-11.76	Beta-actin-like protein 2	Q8BFZ3	Actbl2
0.0497272	0.105577	-0.169735	-0.502045	0.322009	0.358278	-1.47979	-0.990272	-0.532702	-1.62165	-1.22676	-1.12323	-1.97422	-1.52045	-1.26302			+	+	LPS 12_LPS 0;LPS 24_LPS 0	0.0770932	0.953026	0.0642239	0.219029	1.59679	0.334665	-0.996112	-3.48204	2.79374	0.0275688	-1.31907	-7.60049	2.67097	0.0157152	-1.58109	-7.05105	WD repeat-containing protein 76	A6PWY4	Wdr76
0.0874345	-0.12245	-0.0107266	0.104361	0.201956	0.1786	-0.419332	-0.355755	-0.136786	-1.36519	-1.37664	-1.48382	-1.68889	-1.63063	-1.4472			+	+	LPS 12_LPS 0;LPS 24_LPS 0	1.23278	0.757024	0.176886	2.62473	1.29051	0.369857	-0.28871	-2.75281	4.38988	0.00968675	-1.39331	-19.5036	4.11345	0.00456478	-1.57366	-16.6071	THUMP domain-containing protein 1	Q99J36	Thumpd1
-1.71345	0.331468	0.514568	0.342721	-0.259549	-0.621131	0.54502	-1.08471	0.736545	-0.238907	-1.8276	-0.893513	-1.82863	-1.49349	-1.44724						0.0490826	0.972323	0.109817	0.143093	0.14326	0.866893	0.354755	0.38619	0.339198	0.56893	-0.697536	-0.820655	0.832963	0.225643	-1.30065	-1.79609	Alpha-crystallin B chain	P23927	Cryab
-0.759703	0.0978812	0.391838	0.362753	2.60139	1.01668	3.42171	2.79676	1.13725	-0.484505	-1.13045	-0.920981	-1.63607	-1.56378	-1.59121				+	LPS 24_LPS 0	0.88112	0.757024	1.41694	1.89174	1.53454	0.344309	2.5419	3.32635	0.892887	0.231184	-0.755318	-1.91524	1.91672	0.0395128	-1.50702	-4.35454	Calmodulin regulator protein PCP4	P63054	Pcp4
0.0979208	-0.233074	0.109628	-1.06686	-0.144282	-1.12351	-0.490445	-0.671052	-0.685259	-1.63757	-1.4987	-1.60619	-1.42107	-1.43153	-1.94172			+	+	LPS 12_LPS 0;LPS 24_LPS 0	1.07462	0.757024	-0.76971	-2.28616	2.03718	0.261923	-0.607077	-4.71884	3.70873	0.0159453	-1.57231	-13.1086	2.82432	0.0133147	-1.5896	-7.7431	Zinc finger protein 260	Q62513	Znf260
0.132785	0.175796	-0.369586	-0.44332	2.89686	1.21946	0.544584	0.512717	-0.762556	-1.303	-1.60326	-1.76873	-1.32922	-1.75725	-1.71493			+	+	LPS 12_LPS 0;LPS 24_LPS 0	0.563979	0.757024	1.24467	1.27008	0.0908828	0.910881	0.118583	0.255163	2.64322	0.0318672	-1.53799	-6.93183	2.68785	0.0153327	-1.58014	-7.12445	Branched-chain-amino-acid aminotransferase, mitochondrial	O35855	Bcat2
0.115473	0.242034	-0.500599	-0.350308	2.99206	0.668104	3.69771	2.25171	0.420842	-1.21614	-0.550439	-1.16763	-1.72418	-1.56398	-1.52198				+	LPS 24_LPS 0	0.494444	0.759714	1.15098	1.1336	1.04557	0.397385	2.17112	2.2257	1.3831	0.110005	-0.930372	-2.96399	2.55146	0.0175034	-1.55568	-6.55003	Intracellular hyaluronan-binding protein 4	Q9JKS5	Habp4
-0.59547	-0.530413	0.641767	1.93475	1.33196	2.60517	-0.396927	-0.810366	-0.623442	-0.00084038	-0.56305	0.339871	-1.80796	-1.41409	-1.61175				+	LPS 24_LPS 0	1.7518	0.757024	2.11867	3.88876	0.462454	0.607992	-0.448873	-1.07027	0.0626861	0.907024	0.0866989	0.180422	1.59223	0.0637377	-1.44989	-3.47049	Myelin proteolipid protein	P60202	Plp1
0.200894	0.249048	-0.594732	-0.551294	1.56075	-1.4495	2.49446	-0.459002	-0.628118	-1.41484	-0.738558	-1.19261	-1.63829	-1.45575	-1.75547			+	+	LPS 12_LPS 0;LPS 24_LPS 0	0.0356989	0.979209	-0.0984177	-0.10546	0.188389	0.825784	0.517376	0.492686	1.46371	0.0986057	-1.06707	-3.15409	2.2624	0.0246321	-1.56824	-5.46142	RUN and FYVE domain-containing protein 2	Q8R4C2	Rufy2
0.00679522	-0.484056	0.349625	-0.374203	-0.446587	-0.138593	-0.470082	-1.0405	-0.2114	-1.38249	-1.79327	-1.17929	-1.73984	-1.79205	-1.3292			+	+	LPS 12_LPS 0;LPS 24_LPS 0	0.462185	0.765125	-0.277249	-1.06973	0.704387	0.489863	-0.531449	-1.54377	2.0207	0.0531928	-1.40914	-4.66773	2.29615	0.0237789	-1.57782	-5.58023	Collectin-12	Q8K4Q8	Colec12
0.137551	0.11333	-0.291672	-0.207101	3.67509	1.59257	4.22186	3.07525	0.728504	-1.2658	-0.869471	-1.12626	-1.59959	-1.49502	-1.78455			+	+	LPS 12_LPS 0;LPS 24_LPS 0	0.684214	0.757024	1.70045	1.50444	1.2177	0.370084	2.6888	2.59168	2.39039	0.0371975	-1.07358	-5.92317	3.23317	0.00902944	-1.61279	-9.89881	Transcription elongation factor A protein-like 5	Q8CCT4	Tceal5
0.203009	0.173978	-0.461387	-0.0744354	0.266183	-0.416632	0.0377639	-0.270241	-0.861907	-1.27229	-1.17013	-1.78513	-1.12724	-1.91851	-1.83909			+	+	LPS 12_LPS 0;LPS 24_LPS 0	0.055139	0.967962	-0.0468283	-0.159822	0.420057	0.638024	-0.336661	-0.985574	2.05924	0.0506942	-1.38105	-4.7879	2.0689	0.0316405	-1.60014	-4.81841	Voltage-dependent anion-selective channel protein 1	Q60932	Vdac1
-0.665328	0.214266	0.274221	0.171135	2.03931	-0.613382	2.09323	0.718423	0.198268	-2.10686	-0.362514	-1.70111	-1.35443	-1.7458	-1.79356				+	LPS 24_LPS 0	0.282442	0.820574	0.5913	0.701132	0.761502	0.468954	1.06225	1.65543	1.02763	0.186182	-1.33121	-2.18863	2.03343	0.0334167	-1.57231	-4.70717	Heat shock 70 kDa protein 12A	Q8K0U4	Hspa12a
0.180934	-0.0093677	-0.204465	-0.750094	-0.253593	-1.15526	-0.376209	-0.327216	-1.05501	-0.987088	-0.490042	-1.43747	-1.41127	-1.55599	-1.96836			+	+	LPS 12_LPS 0;LPS 24_LPS 0	1.17542	0.757024	-0.708683	-2.49995	1.03956	0.398397	-0.575178	-2.21326	1.50429	0.0934077	-0.960567	-3.25214	2.9084	0.0123598	-1.63425	-8.14777	RNA polymerase-associated protein RTF1 homolog	A2AQ19	Rtf1
0.0957294	0.280358	-0.491833	-0.134092	-0.649407	-0.764678	-1.15886	-1.10953	-1.09661	-1.33263	-1.10717	-1.47481	-1.58052	-1.56892	-1.78734			+	+	LPS 12_LPS 0;LPS 24_LPS 0	0.720932	0.757024	-0.477477	-1.57607	2.0107	0.261923	-1.08308	-4.63689	2.10757	0.048202	-1.26629	-4.94191	2.56443	0.017279	-1.60701	-6.60287	NADH dehydrogenase [ubiquinone] 1 alpha subcomplex subunit 12	Q7TMF3	Ndufa12
-1.43544	0.326318	0.460959	-0.417475	1.56707	-0.355863	-0.666535	0.261563	0.730263	-1.40894	2.39699	-0.687256	-2.92812	-1.51313	-0.506417						0.208293	0.855876	0.480633	0.538146	0.166164	0.848495	0.324484	0.44088	0.085106	0.873817	0.316317	0.240119	0.702219	0.284476	-1.43317	-1.53954	DNA endonuclease RBBP8	Q80YR6	Rbbp8
-0.549687	-0.165358	0.511088	0.549202	-0.608744	0.279949	-0.737527	-0.0503484	0.486623	-0.449337	-1.05113	-0.878137	-1.90638	-1.66125	-1.3907				+	LPS 24_LPS 0	0.10942	0.927047	0.141455	0.302591	0.0230153	0.975316	-0.0324319	-0.0688878	0.947496	0.210542	-0.724883	-2.02502	2.00105	0.0349519	-1.58479	-4.60729	Zinc finger and BTB domain-containing protein 7B	Q64321	Zbtb7b
0.52003	0.117562	-1.05555	-0.711769	3.51605	0.221941	7.22695	1.816	-0.323818	-2.11057	-1.36784	-0.653005	-0.831545	-2.19663	-1.94517						0.348577	0.791349	1.14806	0.840068	0.592882	0.537447	3.04569	1.3265	0.913293	0.223384	-1.23782	-1.95611	1.13009	0.135662	-1.51846	-2.403	RNA-binding motif protein, X chromosome	Q9WV02	Rbmx
-0.431944	0.343734	-0.0149352	-0.564753	2.04847	0.836233	2.07771	2.19018	0.274045	-1.73865	-0.73939	-1.17786	-1.4182	-1.73627	-1.82589			+	+	LPS 12_LPS 0;LPS 24_LPS 0	0.439997	0.770502	0.807697	1.02553	1.10309	0.39283	1.54836	2.34587	1.49799	0.0942622	-1.18425	-3.23682	2.5017	0.0185363	-1.62574	-6.35062	RIMS-binding protein 2	Q80U40	Rimbp2
-0.452968	-0.150548	0.452652	0.244283	0.823032	-0.540939	-0.121045	-0.484946	-0.890192	-1.66541	-1.34767	-1.95878	-1.83383	-1.76967	-1.43675			+	+	LPS 12_LPS 0;LPS 24_LPS 0	0.1802	0.878478	0.225747	0.473734	0.575933	0.544531	-0.448439	-1.29343	2.13524	0.0471451	-1.607	-5.0318	2.28971	0.0239146	-1.6298	-5.5574	Zinc finger protein 8	Q8BGV5	Znf8
-0.00407953	0.0114496	-0.00744053	0.422079	3.8965	2.52537	3.54771	3.32411	0.945599	-1.22557	-0.664883	-1.09597	-1.82306	-1.50317	-1.72248			+	+	LPS 12_LPS 0;LPS 24_LPS 0	1.06106	0.757024	2.28134	2.25788	1.45349	0.354814	2.60583	3.12964	2.37615	0.0373099	-0.995449	-5.87025	4.23122	0.00438492	-1.68288	-17.7856	Neurofilament light polypeptide	P08551	Nefl
0.1862	0.235127	-0.545347	0.085189	0.330026	-0.667266	-0.254328	-0.0592502	-0.86417	-1.26163	-0.824478	-1.67731	-1.33466	-1.71946	-2.03293			+	+	LPS 12_LPS 0;LPS 24_LPS 0	0.0368877	0.978626	-0.042677	-0.108841	0.429065	0.631699	-0.351243	-1.00365	1.58035	0.0847965	-1.21313	-3.44051	2.16147	0.0279476	-1.65435	-5.11816	NADH dehydrogenase [ubiquinone] iron-sulfur protein 8, mitochondrial	Q8K3J1	Ndufs8
0.084673	-0.0633324	-0.0254682	-0.0546639	5.10973	2.20274	3.76126	2.14516	0.372482	-1.46784	-0.463834	-0.878786	-1.92547	-1.6647	-1.53829			+	+	LPS 12_LPS 0;LPS 24_LPS 0	0.74275	0.757024	2.42064	1.61871	1.00297	0.404687	2.09435	2.13794	1.47235	0.097457	-0.935443	-3.17484	3.81648	0.0063133	-1.70811	-13.9631	Mitochondrial import receptor subunit TOM34	Q9CYG7	Tomm34
-1.68752	0.345114	0.505169	0.123094	0.980559	-0.190144	1.45979	0.163388	0.468364	-0.514059	-2.31389	-1.43393	-1.79702	-1.64962	-1.69318						0.301103	0.812914	0.583583	0.740852	0.533178	0.569336	0.976259	1.20978	0.58061	0.384947	-1.14155	-1.30256	0.949122	0.184538	-1.43419	-2.02831	Fibroblast growth factor 1	P61148	Fgf1
0.068762	0.309265	-0.651083	-0.150323	0.159524	-0.831795	-0.581384	-0.0557238	-1.18063	-1.76436	-1.00271	-1.64871	-1.70455	-1.72007	-1.72738			+	+	LPS 12_LPS 0;LPS 24_LPS 0	0.168182	0.886806	-0.18318	-0.445632	0.520489	0.576104	-0.514895	-1.18487	1.68068	0.0749152	-1.38091	-3.69864	2.31163	0.0232568	-1.62631	-5.63541	NADH dehydrogenase [ubiquinone] 1 beta subcomplex subunit 3	Q9CQZ6	Ndufb3
-0.0560537	0.140607	-0.0958215	-0.245263	0.161082	-0.291744	-0.705243	-0.619219	-0.510182	-1.68287	-1.98142	-1.88143	-1.77776	-1.75633	-1.62953			+	+	LPS 12_LPS 0;LPS 24_LPS 0	0.307064	0.810137	-0.121552	-0.753448	2.55928	0.163976	-0.607792	-6.58181	4.06616	0.012357	-1.84482	-16.1557	4.42074	0.00438492	-1.71745	-19.8562	Nuclear factor 1 C-type	P70255	Nfic
-3.09563	0.397726	0.646704	-0.108143	-2.2442	-1.15175	-0.00894052	-2.64783	0.374869	-0.728699	-2.28516	-0.931291	-2.27727	-1.17222	-1.71721						0.131301	0.908751	-0.484298	-0.357052	0.0166024	0.982208	-0.0769003	-0.0500353	0.184826	0.736873	-0.631317	-0.484459	0.344256	0.543354	-1.0385	-0.831135	Metallothionein-3	P28184	Mt3
0.045587	0.17001	-0.257063	-0.115578	0.538747	-0.724367	-0.290014	-0.319839	-1.05582	-1.62715	-0.762978	-1.71413	-1.90418	-1.52073	-1.765			+	+	LPS 12_LPS 0;LPS 24_LPS 0	0.0790561	0.950752	-0.0865773	-0.22422	0.89957	0.422785	-0.541403	-1.92861	1.8339	0.0631554	-1.35426	-4.11611	3.27374	0.00877854	-1.71615	-10.1405	Prohibitin-2	O35129	Phb2
-0.839704	0.270254	0.30477	-0.0745575	1.40884	-0.528215	0.495138	-0.543442	-0.265675	-0.842768	-1.48939	-1.2877	-1.57949	-1.73765	-1.88429				+	LPS 24_LPS 0	0.197386	0.865621	0.356915	0.51334	0.0111183	0.989017	-0.0164329	-0.0337091	1.24544	0.133217	-1.11839	-2.65259	1.88523	0.0412981	-1.64559	-4.26277	Collagen alpha-1(XV) chain	O35206	Col15a1
0.602361	-0.174551	-0.787359	-0.320258	-1.04615	-1.1673	-1.13014	-1.07932	-1.39037	-1.36292	-1.6866	-1.87265	-1.63391	-1.55165	-2.03095			+	+	LPS 12_LPS 0;LPS 24_LPS 0	0.684905	0.757024	-0.724719	-1.50579	1.22705	0.370084	-1.0801	-2.61215	1.6222	0.0809135	-1.52087	-3.54681	1.71084	0.0528453	-1.61899	-3.77852	Rho guanine nucleotide exchange factor 18	Q6P9R4	Arhgef18
0.149006	0.414058	-0.839684	-0.283985	0.766352	-0.457651	-0.18444	-0.174625	-0.883209	-1.59526	-1.03285	-1.8475	-1.77145	-1.64895	-1.87288				+	LPS 24_LPS 0	0.0647345	0.961693	0.100445	0.185967	0.290693	0.738356	-0.321885	-0.71875	1.44214	0.101652	-1.39966	-3.10262	1.90547	0.0401438	-1.67222	-4.32161	NADH dehydrogenase [ubiquinone] 1 beta subcomplex subunit 11, mitochondrial	O09111	Ndufb11
-0.0122778	0.303835	-0.357407	-0.41392	-0.145278	-0.902045	-0.285475	-0.24222	-1.16587	-1.62341	-1.01261	-1.23314	-1.6671	-1.93023	-1.71623			+	+	LPS 12_LPS 0;LPS 24_LPS 0	0.728322	0.757024	-0.465131	-1.5905	0.693411	0.492153	-0.542572	-1.52237	2.07861	0.0495917	-1.26777	-4.84921	2.96623	0.011792	-1.74924	-8.43706	NADH dehydrogenase [ubiquinone] 1 alpha subcomplex subunit 10, mitochondrial	Q99LC3	Ndufa10
-0.145791	-0.03885	0.166954	-0.000253841	-0.209088	-1.07051	-0.92455	-1.01061	-1.8451	-1.33148	-1.48276	-2.05633	-2.30221	-1.24826	-1.76497			+	+	LPS 12_LPS 0;LPS 24_LPS 0	0.546993	0.757024	-0.420722	-1.23685	1.82026	0.29376	-1.25419	-4.07772	2.6039	0.0322624	-1.61763	-6.76595	2.28947	0.0239146	-1.76592	-5.55654	Keratin, type I cytoskeletal 16	Q9Z2K1	Krt16
0.412354	-1.02173	0.234646	2.25007	5.04771	2.46772	5.0078	2.66752	-0.0311113	0.77926	-0.28719	0.252281	-2.48553	-1.74999	-1.08181						1.54883	0.757024	3.38008	3.36172	0.811502	0.447923	2.67298	1.7537	0.273892	0.640037	0.373026	0.682778	1.27393	0.107408	-1.64753	-2.71577	Neurogranin	P60761	Nrgn
-0.0567942	0.0602383	-0.00583461	0.0898359	0.244672	-0.0780343	-0.300888	-0.655716	-0.96486	-1.16683	-1.25318	-1.36853	-1.55274	-1.73068	-2.04751			+	+	LPS 12_LPS 0;LPS 24_LPS 0	0.363252	0.79059	0.0862879	0.870277	1.51731	0.344309	-0.639691	-3.28397	4.31621	0.0103584	-1.26205	-18.6865	3.55165	0.0071117	-1.77618	-11.9523	RCC1-like G exchanging factor-like protein	Q9CYF5	Rcc1l
0.283009	0.174877	-0.611751	0.49781	-0.124027	-0.9358	-0.45018	0.193351	-0.796689	-0.995788	-0.907592	-1.67523	-1.12481	-1.86344	-2.35274				+	LPS 24_LPS 0	0.0970725	0.936578	-0.136051	-0.27114	0.301331	0.730076	-0.299884	-0.741334	1.42815	0.103427	-1.14158	-3.06948	1.71941	0.0522891	-1.72904	-3.80141	NADH dehydrogenase [ubiquinone] 1 alpha subcomplex subunit 13	Q9ERS2	Ndufa13
-0.446479	-0.226617	0.497262	-0.636085	-0.174396	0.360489	0.0695735	-0.933604	-0.278579	-1.5541	-1.26795	0.221155	-1.8207	-2.01634	-1.5309				+	LPS 24_LPS 0	0.0795528	0.950752	-0.0913856	-0.225531	0.322943	0.714849	-0.322258	-0.786799	0.581502	0.384593	-0.808352	-1.3043	2.25667	0.0248363	-1.7307	-5.44146	Lipoprotein lipase	P11152	Lpl
0.0466708	0.0519738	-0.104016	-0.142099	0.88086	-0.774349	0.30786	-0.160807	-0.651871	-0.62789	-0.80009	-2.17593	-1.65195	-1.92874	-1.79903				+	LPS 24_LPS 0	0.00681774	0.994734	-0.010072	-0.0207697	0.231825	0.785282	-0.166482	-0.590876	1.14538	0.156028	-1.19951	-2.43554	4.33354	0.00438492	-1.79145	-18.8756	Tropomyosin beta chain	P58774	Tpm2
-0.15083	-0.038932	0.171069	0.17087	1.33944	-0.829656	0.474343	0.2949	0.0213515	-1.66423	0.122081	-1.72931	-1.78214	-1.84493	-1.82959				+	LPS 24_LPS 0	0.135682	0.907089	0.233116	0.367777	0.766418	0.466027	0.269763	1.66506	0.817869	0.262712	-1.08426	-1.76627	4.33006	0.00438492	-1.81266	-18.8376	Coiled-coil-helix-coiled-coil-helix domain-containing protein 2	Q9D1L0	Chchd2
3.18832e-05	0.282276	-0.403373	-0.589474	0.234291	-0.878753	-0.434225	-0.19912	-0.938918	-1.85369	-0.921948	-1.73073	-1.83782	-1.66016	-1.98172			+	+	LPS 12_LPS 0;LPS 24_LPS 0	0.405077	0.778747	-0.370957	-0.955396	0.752617	0.473141	-0.483733	-1.63802	1.84044	0.0626589	-1.46177	-4.13459	2.90546	0.0123598	-1.78621	-8.13327	NADH dehydrogenase [ubiquinone] iron-sulfur protein 3, mitochondrial	Q9DCT2	Ndufs3
-2.39539	0.370374	0.631048	0.404778	-0.343634	-0.650425	0.421863	-1.48959	0.310383	-0.35455	-2.5793	-1.33269	-2.33736	-1.54598	-1.63223						0.094126	0.939724	0.268229	0.263552	0.0642344	0.93475	0.212208	0.184615	0.340559	0.567725	-0.957522	-0.823477	0.617032	0.332293	-1.37387	-1.37358	Ubiquitin carboxyl-terminal hydrolase isozyme L1	Q9R0P9	Uchl1
-0.0231719	0.408901	-0.538976	-0.616787	0.44997	-0.664383	-0.0581368	-0.450987	-1.16763	-1.84388	-0.894698	-2.4329	-1.59043	-1.73503	-2.20516			+	+	LPS 12_LPS 0;LPS 24_LPS 0	0.189922	0.870949	-0.225984	-0.496217	0.525707	0.574871	-0.507837	-1.19512	1.47654	0.0971013	-1.67275	-3.18492	2.24955	0.0249426	-1.79246	-5.41674	Caspase recruitment domain-containing protein 19	Q9D1I2	Card19
0.293701	0.108049	-0.515669	-0.0626543	-0.230656	-0.847483	-0.347148	-0.171415	-0.813016	-1.53009	-1.20292	-1.4457	-1.59613	-1.84255	-2.10137			+	+	LPS 12_LPS 0;LPS 24_LPS 0	0.427921	0.773045	-0.342292	-1.00136	0.582459	0.542255	-0.405886	-1.30617	2.16749	0.0459856	-1.35493	-5.13816	2.50089	0.0185363	-1.80871	-6.34743	NADH dehydrogenase [ubiquinone] 1 alpha subcomplex subunit 5	Q9CPP6	Ndufa5
-0.508582	0.303239	-0.117566	-0.384382	-0.00673796	-0.85875	-1.01248	-0.386273	-0.717131	-1.42228	-0.80053	-1.73685	-1.7191	-1.65195	-2.18145			+	+	LPS 12_LPS 0;LPS 24_LPS 0	0.381899	0.786912	-0.308987	-0.908395	0.944332	0.413846	-0.597658	-2.01862	1.54577	0.088579	-1.21225	-3.35413	2.42768	0.020047	-1.7432	-6.06361	NADH dehydrogenase [ubiquinone] iron-sulfur protein 4, mitochondrial	Q9CXZ1	Ndufs4
0.261725	0.151714	-0.534913	-0.857748	-0.460603	-0.49226	-0.965015	-0.503923	0.0783195	-1.62725	-1.56913	-1.16593	-2.03683	-1.82782	-1.7192			+	+	LPS 12_LPS 0;LPS 24_LPS 0	0.940745	0.757024	-0.563046	-2.01138	0.467705	0.604438	-0.423048	-1.08069	2.09511	0.0487197	-1.41361	-4.90186	2.62215	0.016426	-1.82079	-6.84251	Tumor necrosis factor alpha-induced protein 3	Q60769	Tnfaip3
-2.34595	0.506109	0.383717	0.562083	1.43053	-0.112492	0.926384	-0.639242	0.801268	-0.326879	-1.50772	-0.979677	-2.10904	-1.90475	-1.58422						0.465863	0.764082	1.11208	1.07704	0.330132	0.707974	0.848179	0.801807	0.17283	0.752474	-0.452717	-0.456541	0.663176	0.305031	-1.38063	-1.46345	Aminoacylase-1	Q99JW2	Acy1
-2.058	0.104124	0.752757	0.99428	0.606608	0.566634	1.23038	-0.254923	0.433379	-0.220645	-1.74935	-0.967952	-2.40694	-1.54672	-1.67944						0.581759	0.757024	1.12288	1.3048	0.384613	0.664298	0.869984	0.913919	0.238048	0.675349	-0.578943	-0.604653	0.763052	0.255429	-1.47732	-1.65846	Complexin-1	P63040	Cplx1
-0.358588	0.310505	-0.0292489	-0.499213	1.12202	-0.577263	0.891172	0.188157	-0.0649344	-1.90025	-0.676873	-1.34873	-1.69894	-1.99737	-1.99193			+	+	LPS 12_LPS 0;LPS 24_LPS 0	0.0233355	0.985186	0.0409574	0.0698227	0.454487	0.613273	0.363909	1.05442	1.47574	0.0971467	-1.28284	-3.18299	3.00273	0.011268	-1.87031	-8.62445	SH3-containing GRB2-like protein 3-interacting protein 1	Q8VD37	Sgip1
0.710643	-0.315317	-0.837038	-0.699823	4.44631	0.670549	3.5648	0.402623	-0.668852	-2.30806	-1.90574	-0.791716	-2.5796	-1.6794	-1.46473				+	LPS 24_LPS 0	0.431948	0.772482	1.61958	1.00943	0.389434	0.660372	1.24676	0.923719	1.11407	0.163698	-1.52127	-2.36904	1.43957	0.0815476	-1.76067	-3.09651	Telomerase RNA component interacting RNase	Q9D735	Trir
0.0672648	0.0116207	-0.0828597	-0.347673	0.949801	-0.803178	0.179316	-0.793946	-0.772666	-1.47146	-1.07312	-2.37485	-1.51143	-1.92946	-2.28831			+	+	LPS 12_LPS 0;LPS 24_LPS 0	0.0424857	0.977705	-0.0656917	-0.124661	0.642698	0.514616	-0.461107	-1.42357	1.873	0.0606204	-1.63848	-4.22752	2.94782	0.0119392	-1.90841	-8.34393	E3 ubiquitin-protein ligase TRIM47	Q8C0E3	Trim47
-0.970281	0.393774	0.233603	0.571342	1.45523	0.103629	1.20489	-0.0875944	0.783567	0.0212125	-1.11372	-1.05136	-1.58261	-1.91385	-2.25344				+	LPS 24_LPS 0	0.635166	0.757024	0.824367	1.4089	0.580161	0.542777	0.747923	1.30168	0.457074	0.468707	-0.60032	-1.05957	1.72568	0.0519434	-1.80233	-3.81823	Peptidyl-prolyl cis-trans isomerase FKBP1B	Q9Z2I2	Fkbp1b
0.479579	0.0667175	-0.840804	-1.41793	-0.79591	-1.38116	-1.51196	-1.19182	-1.8757	-1.60226	-2.04218	-1.60235	-1.76789	-2.01609	-2.00324			+	+	LPS 12_LPS 0;LPS 24_LPS 0	1.17838	0.757024	-1.10016	-2.50634	1.51049	0.344309	-1.42832	-3.26729	1.77866	0.0672681	-1.65076	-3.96218	1.99786	0.0351454	-1.83091	-4.59756	Sodium channel protein type 1 subunit alpha	A2APX8	Scn1a
0.251686	-0.176046	-0.127214	0.0918093	-0.402275	-0.318985	-0.0225835	-0.449969	-0.233715	-0.9117	-1.76247	-1.56378	-1.85876	-1.92183	-2.03622			+	+	LPS 12_LPS 0;LPS 24_LPS 0	0.399677	0.782867	-0.192626	-0.944479	0.524331	0.574871	-0.218231	-1.19242	2.06505	0.0504083	-1.39546	-4.80622	3.7297	0.00653747	-1.92175	-13.2708	CXXC-type zinc finger protein 1	Q9CWW7	Cxxc1
-0.653674	0.543726	-0.146424	-1.01975	1.65663	-0.250533	-0.439277	0.191625	-0.485677	-2.2813	-0.299881	-0.959209	-2.65878	-1.48451	-1.67433				+	LPS 24_LPS 0	0.0876814	0.945492	0.214241	0.246842	0.1439	0.866156	-0.158986	-0.387738	0.740544	0.297153	-1.09467	-1.61439	1.67605	0.056017	-1.85375	-3.68647	NADH dehydrogenase [ubiquinone] flavoprotein 3, mitochondrial	Q8BK30	Ndufv3
-0.167654	0.465537	-0.521755	-0.83295	0.157133	-0.725664	0.0773684	0.180108	-0.967451	-1.51287	-0.493291	-1.78114	-1.9997	-1.67455	-2.15754				+	LPS 24_LPS 0	0.387927	0.784946	-0.392536	-0.920657	0.1273	0.880174	-0.162034	-0.347209	1.14674	0.155805	-1.18781	-2.43844	2.35909	0.021886	-1.86931	-5.80738	Hexokinase-2	O08528	Hk2
0.110152	0.435442	-0.88855	-1.16901	0.812191	-0.930098	-0.40542	-0.750986	-1.39092	-2.05996	-1.49879	-1.81778	-2.05182	-1.85507	-1.96062			+	+	LPS 12_LPS 0;LPS 24_LPS 0	0.159385	0.892667	-0.314653	-0.424837	0.678662	0.498788	-0.73479	-1.49362	1.75596	0.0690042	-1.67786	-3.90007	1.99098	0.0355408	-1.84152	-4.57659	Transcriptional regulator ATRX	Q61687	Atrx
-0.119137	0.0572933	0.0529768	0.0951064	-0.193723	-0.115854	-0.352832	-0.186035	-0.116394	-1.77023	-1.84088	-2.0553	-2.14033	-1.83353	-1.91073			+	+	LPS 12_LPS 0;LPS 24_LPS 0	0.262823	0.823209	-0.0685343	-0.658863	1.11238	0.390028	-0.215465	-2.36548	4.27195	0.0103584	-1.88585	-18.2119	4.24995	0.00438492	-1.95858	-17.9805	Band 4.1-like protein 1	Q9Z2H5	Epb41l1
-0.306829	-0.735169	0.669785	2.04116	4.99714	2.22841	5.72702	3.18828	0.753977	-0.571398	-0.996379	0.0700056	-1.77663	-2.80962	-1.31192				+	LPS 24_LPS 0	1.43386	0.757024	3.21297	3.08298	1.05216	0.397385	3.34716	2.23938	0.29293	0.6188	-0.375186	-0.723511	1.41283	0.0850032	-1.84199	-3.03339	Proline-rich transmembrane protein 2	E9PUL5	Prrt2
-0.24167	0.174716	0.0363169	-1.06428	1.07669	0.164835	1.74679	2.16072	0.185759	-2.04476	-0.965228	-1.80396	-2.23423	-1.86479	-1.81382			+	+	LPS 12_LPS 0;LPS 24_LPS 0	0.0371534	0.978626	0.0692938	0.109596	1.05249	0.397385	1.37464	2.24006	1.9869	0.0550063	-1.59444	-4.56417	3.39092	0.00768416	-1.96073	-10.8703	Neuroligin-3	Q8BYM5	Nlgn3
-0.0343691	0.42186	-0.557561	-0.672058	-0.37065	-1.04294	-0.781219	-0.430042	-1.2751	-1.8313	-0.874869	-1.80786	-1.90855	-1.8888	-2.11741			+	+	LPS 12_LPS 0;LPS 24_LPS 0	0.865139	0.757024	-0.638524	-1.85991	0.965987	0.412468	-0.772096	-2.06249	1.57213	0.0854924	-1.44799	-3.41985	2.552	0.0175034	-1.9149	-6.5522	NADH dehydrogenase [ubiquinone] iron-sulfur protein 6, mitochondrial	P52503	Ndufs6
-0.0763797	0.395129	-0.480259	-0.651347	1.63693	-0.356039	1.23383	0.0346584	-0.930633	-1.80342	-0.985757	-1.5334	-1.98758	-1.92255	-2.018			+	+	LPS 12_LPS 0;LPS 24_LPS 0	0.126858	0.911011	0.263686	0.346119	0.0875585	0.914267	0.166455	0.246522	1.78281	0.0668344	-1.38702	-3.97362	2.78332	0.0138737	-1.92221	-7.55242	NADH dehydrogenase [ubiquinone] 1 alpha subcomplex subunit 2	Q9CQ75	Ndufa2
-0.0144388	-0.17175	0.166321	0.629853	4.96773	1.77128	5.15059	3.36899	1.38875	-0.692022	-0.313668	-0.119067	-2.43005	-2.04653	-1.47182				+	LPS 24_LPS 0	0.88114	0.757024	2.46291	1.89178	1.41301	0.357447	3.3094	3.03382	0.881984	0.235306	-0.368297	-1.89346	2.58735	0.0168992	-1.97618	-6.69714	Gamma-aminobutyric acid receptor subunit alpha-1	P62812	Gabra1
-1.36823	0.595172	0.165134	-1.72158	-0.106321	0.0595941	-0.917022	0.0355352	-0.3886	-3.0208	-0.480842	-1.21988	-2.87555	-1.6559	-1.43188						0.178518	0.880075	-0.386795	-0.46982	0.122855	0.883566	-0.22072	-0.336213	0.644193	0.348882	-1.3712	-1.42648	1.1256	0.136494	-1.78514	-2.39345	NADH dehydrogenase [ubiquinone] 1 beta subcomplex subunit 10	Q9DCS9	Ndufb10
0.0840416	0.288989	-0.523575	-0.328037	-0.0249587	-0.874518	-0.521775	-0.14926	-1.08817	-1.70833	-0.890086	-1.68106	-1.9088	-1.93442	-2.14864			+	+	LPS 12_LPS 0;LPS 24_LPS 0	0.442573	0.769339	-0.35899	-1.03067	0.6638	0.504775	-0.536219	-1.46466	1.71704	0.0721063	-1.37631	-3.79507	2.79778	0.0137047	-1.9471	-7.61918	NADH-ubiquinone oxidoreductase 75 kDa subunit, mitochondrial	Q91VD9	Ndufs1
-1.95302	0.148955	0.2918	0.360233	-1.36191	-0.892845	-0.152817	-2.4252	0.148043	-1.40268	-2.68304	-1.50528	-2.47237	-1.84628	-1.71052						0.0491531	0.972323	-0.12742	-0.143289	0.100864	0.904299	-0.305903	-0.280856	0.748788	0.293213	-1.35958	-1.63052	0.922335	0.193265	-1.50564	-1.97428	Heat shock protein beta-1	P14602	Hspb1
0.742661	-0.351795	-0.880625	-1.64024	-0.449422	-0.99613	-0.966381	-1.38975	-1.68248	-1.93599	-1.84644	-1.77531	-1.94368	-2.04272	-2.10797			+	+	LPS 12_LPS 0;LPS 24_LPS 0	0.666128	0.757024	-0.865344	-1.4692	1.06666	0.39594	-1.18295	-2.26953	1.61079	0.0818503	-1.68933	-3.51764	1.75192	0.0503333	-1.8682	-3.88908	RNA polymerase II-associated factor 1 homolog	Q8K2T8	Paf1
0.0194071	0.0567253	-0.138157	-0.567254	1.48808	-0.103575	0.0866903	0.25961	-0.646961	-1.79926	-0.844848	-1.81641	-1.86131	-2.08445	-2.17541			+	+	LPS 12_LPS 0;LPS 24_LPS 0	0.178062	0.880699	0.293093	0.468758	0.100474	0.904314	-0.0795454	-0.279858	1.96233	0.0560456	-1.46617	-4.48997	4.27372	0.00438492	-2.01971	-18.2306	Ribosome-recycling factor, mitochondrial	Q9D6S7	Mrrf
-0.0270604	0.299295	-0.434314	-0.1964	-0.0447886	-0.459031	-0.506999	-0.199411	-0.915606	-1.46138	-0.710225	-1.59051	-1.84142	-2.02039	-2.29375			+	+	LPS 12_LPS 0;LPS 24_LPS 0	0.298022	0.813326	-0.17938	-0.734324	0.753597	0.473141	-0.486646	-1.63994	1.58771	0.0842139	-1.20001	-3.45905	2.87863	0.0125225	-1.99783	-8.00235	NADH dehydrogenase [ubiquinone] iron-sulfur protein 2, mitochondrial	Q91WD5	Ndufs2
0.578067	0.0485059	-1.08021	-0.303948	3.7239	1.62105	4.44896	3.70943	0.789091	-0.986666	-0.918939	-1.38129	-1.54157	-2.67003	-2.01497				+	LPS 24_LPS 0	0.657098	0.757024	1.83155	1.45161	1.20749	0.370084	3.13371	2.56942	0.861397	0.24413	-0.944418	-1.85247	1.51187	0.0725029	-1.92431	-3.27065	Glutathione hydrolase 7	Q99JP7	Ggt7
-0.891626	0.528931	0.0259277	-1.26049	-0.194691	-0.359919	-2.14735	-0.307143	-0.682906	-2.47567	-0.67567	-1.60643	-2.59028	-1.89999	-1.74117				+	LPS 24_LPS 0	0.391019	0.783846	-0.492778	-0.926936	0.597898	0.535347	-0.933543	-1.33628	1.03991	0.182677	-1.47367	-2.21399	1.79366	0.047354	-1.96489	-4.00359	NADH dehydrogenase [ubiquinone] 1 alpha subcomplex subunit 7	Q9Z1P6	Ndufa7
0.157314	0.189694	-0.503411	-0.179607	0.0585641	-0.934277	-0.335332	-0.269043	-1.33343	-1.75646	-1.01364	-2.00967	-2.10553	-2.02285	-2.22768			+	+	LPS 12_LPS 0;LPS 24_LPS 0	0.328899	0.803304	-0.299639	-0.799236	0.652255	0.509912	-0.5938	-1.44218	1.83314	0.0631554	-1.54112	-4.11396	3.04551	0.0107181	-2.06655	-8.8489	Prohibitin	P67778	Phb
0.690155	-0.40596	-0.662438	-1.34629	0.130253	-0.598776	-0.124559	-1.11092	-1.29444	-2.24181	-1.82272	1.04263	-2.12245	-2.2234	-2.01537				+	LPS 24_LPS 0	0.331729	0.800564	-0.478856	-0.805133	0.579724	0.542777	-0.717225	-1.30083	0.325547	0.582984	-0.88122	-0.792242	2.04989	0.0326512	-1.99432	-4.75853	Transcription factor p65	Q04207	Rela
-0.171139	-0.178822	0.296822	-0.489952	2.64101	0.0423435	2.56686	1.28336	-0.0433592	-2.58851	-0.384813	-1.58857	-1.9432	-2.34908	-2.08175				+	LPS 24_LPS 0	0.312162	0.809303	0.748846	0.764187	0.769688	0.465427	1.28667	1.67148	1.07664	0.172039	-1.50292	-2.29038	3.36096	0.00803705	-2.10696	-10.6791	Mitogen-activated protein kinase kinase kinase kinase 3	Q99JP0	Map4k3
-2.93249	0.332775	0.632383	-0.101738	-0.696565	-0.989313	0.310537	-1.26383	0.428053	-0.502055	-3.41192	-1.32027	-2.61976	-1.43929	-2.33359						0.0169805	0.989836	0.0599074	0.0511539	0.140675	0.869212	0.4807	0.379927	0.310092	0.599334	-1.08897	-0.759829	0.545361	0.380114	-1.4751	-1.23365	Synaptic vesicle membrane protein VAT-1 homolog-like	Q80TB8	Vat1l
-0.0833189	0.369132	-0.345556	-0.507185	0.0849855	-0.967507	-0.785936	-0.378735	-1.36769	-2.0399	-0.953004	-1.78758	-2.27478	-1.91927	-2.25438			+	+	LPS 12_LPS 0;LPS 24_LPS 0	0.528455	0.759714	-0.443321	-1.20051	1.09206	0.39311	-0.824206	-2.32268	1.80809	0.0652373	-1.57358	-4.0437	3.06095	0.0107181	-2.12956	-8.93124	NADH dehydrogenase [ubiquinone] 1 alpha subcomplex subunit 11	Q9D8B4	Ndufa11
0.416309	-0.141487	-0.398006	-1.40268	1.02682	-0.069124	-0.628975	-0.564455	-1.66202	-1.72754	-1.59417	-1.8356	-1.98488	-2.35437	-2.12929			+	+	LPS 12_LPS 0;LPS 24_LPS 0	0.0495819	0.972323	-0.107267	-0.144479	0.995147	0.407382	-0.910755	-2.12192	2.58897	0.0324157	-1.67804	-6.70382	2.88483	0.0125225	-2.11512	-8.03243	WD repeat and HMG-box DNA-binding protein 1	P59328	Wdhd1
-2.63931	0.450377	0.525794	0.166805	-1.34338	-1.14129	0.472087	-1.36399	0.418319	-0.454191	-2.42359	-1.64036	-2.48772	-1.92962	-2.07659						0.0664473	0.959945	-0.218243	-0.19059	0.120017	0.885086	0.396518	0.329162	0.329291	0.579271	-0.951669	-0.800054	0.694709	0.288265	-1.61027	-1.5249	Periaxin	O55103	Prx
-0.17458	0.0270546	0.13099	-0.748209	0.362131	-0.998275	0.0967849	-0.349117	-0.390594	-1.61349	-1.40245	-1.69553	-1.92046	-2.8442	-1.76496			+	+	LPS 12_LPS 0;LPS 24_LPS 0	0.460464	0.765642	-0.455939	-1.06631	0.507974	0.580921	-0.208797	-1.16026	3.62826	0.0159453	-1.56498	-12.5034	2.47051	0.0190635	-2.17103	-6.22832	Transcription initiation factor TFIID subunit 1	Q80UV9	Taf1
-0.363991	0.679995	-0.687674	0.0387807	-0.458119	-0.933131	-1.38492	0.218412	-0.820441	-1.3339	-0.0572239	-1.95041	-1.88119	-2.0913	-2.55952				+	LPS 24_LPS 0	0.261113	0.824503	-0.326933	-0.655152	0.358896	0.68462	-0.538427	-0.861331	0.644605	0.3488	-0.989953	-1.42728	1.95762	0.0370437	-2.05345	-4.47583	Nucleoside diphosphate kinase 3	Q9WV85	Nme3
0.0171203	0.140232	-0.0398673	-0.500092	-0.258042	-0.37683	-1.72112	-1.61606	-1.71052	-2.47161	-1.91272	-1.7549	-2.13071	-2.35916	-2.04342		+	+	+	LPS 12_LPS 0;LPS 24_LPS 0;LPS 6_LPS 0	2.04889	0.757024	-0.417483	-4.75539	4.97865	0.0203511	-1.72173	-27.431	3.13172	0.0222397	-2.08557	-9.31773	4.47638	0.00438492	-2.21692	-20.5078	T-complex protein 11-like protein 2	Q8K1H7	Tcp11l2
0.441554	0.0993479	-0.809337	-1.94589	0.747969	-0.945674	-0.474332	-0.41835	-1.94541	-2.18334	-1.94261	-2.39493	-2.30575	-1.81013	-2.45841			+	+	LPS 12_LPS 0;LPS 24_LPS 0	0.290441	0.818688	-0.625054	-0.718213	0.616679	0.525931	-0.856552	-1.37289	2.20685	0.0440786	-2.08415	-5.27031	2.12173	0.0293957	-2.10196	-4.98776	Bromodomain-containing protein 3	Q8K2F0	Brd3
-0.938894	-0.0581876	0.602074	2.18919	1.9957	1.79565	0.918928	-0.928931	-0.390304	-0.736325	-0.916948	-0.144811	-2.73867	-2.58058	-1.25606				+	LPS 24_LPS 0	2.00327	0.757024	2.12518	4.61409	0.00081413	0.998643	-0.00176623	-0.00249713	0.391895	0.523211	-0.467692	-0.928713	1.47368	0.0772665	-2.0601	-3.17803	Neuromodulin	P06837	Gap43
-2.27102	0.458861	0.504224	-0.350933	1.63586	-0.0763367	2.214	0.519638	0.180913	-1.02238	-2.13396	-1.56636	-2.30787	-1.90685	-2.36788						0.308682	0.810137	0.838842	0.75686	0.561502	0.554236	1.4075	1.26523	0.513386	0.428022	-1.13826	-1.17091	0.881596	0.206722	-1.75822	-1.89269	Dystrophin	P11531	Dmd
-0.105001	-0.200959	0.237194	-0.515405	-0.252291	-0.072935	-0.752559	-0.378253	-0.0705685	-2.07905	-1.69252	-1.6981	-2.19776	-1.97849	-2.53524			+	+	LPS 12_LPS 0;LPS 24_LPS 0	0.626188	0.757024	-0.257288	-1.39141	0.726736	0.481778	-0.377538	-1.5874	3.2089	0.0221415	-1.8003	-9.75684	3.34327	0.00808842	-2.21424	-10.5677	Protein MAK16 homolog	Q8BGS0	Mak16
0.640712	-0.149206	-0.891229	0.414963	0.909988	-1.05692	0.703105	-0.0641711	-1.24741	-1.25721	-0.984035	-1.96462	-1.42856	-2.50712	-2.78606				+	LPS 24_LPS 0	0.109043	0.92717	0.222586	0.301637	0.0326424	0.967047	-0.0695841	-0.0967303	1.12556	0.16105	-1.26871	-2.39337	1.5955	0.0634513	-2.10734	-3.47876	NADH dehydrogenase [ubiquinone] 1 subunit C2	Q9CQ54	Ndufc2
0.129545	0.314535	-0.541704	-0.481547	-0.393074	-1.19226	-0.658698	-0.241164	-1.1686	-1.74105	-1.00702	-1.72142	-2.24881	-2.02815	-2.47151			+	+	LPS 12_LPS 0;LPS 24_LPS 0	0.839576	0.757024	-0.65642	-1.80918	0.813889	0.447498	-0.656945	-1.75841	1.83028	0.0633613	-1.45729	-4.1059	2.80381	0.0135888	-2.21695	-7.6472	NADH dehydrogenase [ubiquinone] flavoprotein 1, mitochondrial	Q91YT0	Ndufv1
0.00533168	-0.0848055	0.075034	-0.250893	-0.185136	-0.626688	-1.2517	-1.3764	-1.49373	-2.30738	-1.98398	-2.19238	-2.28264	-2.15875	-2.42703		+	+	+	LPS 12_LPS 0;LPS 24_LPS 0;LPS 6_LPS 0	1.14321	0.757024	-0.352759	-2.43091	4.08941	0.0788497	-1.37246	-16.3761	4.47579	0.00968675	-2.15976	-20.5008	4.8418	0.00438492	-2.28799	-25.3433	Short-chain dehydrogenase/reductase 3	O88876	Dhrs3
-0.271299	0.482903	-0.48265	-0.870092	0.117651	-0.798753	-0.353951	-0.371094	-0.956101	-1.82712	-0.919206	-2.06476	-2.26495	-2.18912	-2.44289			+	+	LPS 12_LPS 0;LPS 24_LPS 0	0.420633	0.774665	-0.426716	-0.98673	0.594261	0.537447	-0.470033	-1.32919	1.53218	0.090451	-1.51335	-3.32051	2.72766	0.0147692	-2.20864	-7.30023	Hexokinase-1	P17710	Hk1
-0.568106	0.135527	0.25904	0.0818975	0.927501	-0.0933283	0.898368	0.154012	-0.13269	-1.64991	-0.97847	-0.883493	-2.25521	-2.52675	-2.14679			+	+	LPS 12_LPS 0;LPS 24_LPS 0	0.374002	0.788934	0.363203	0.892288	0.382117	0.666572	0.364409	0.908838	1.46333	0.0986057	-1.11278	-3.15318	2.8791	0.0125225	-2.25174	-8.00463	Hippocalcin-like protein 4	Q8BGZ1	Hpcal4
-0.232741	-0.383296	0.447668	0.314094	0.451482	0.345251	0.249548	0.0551353	0.233306	-1.05946	-1.44401	-1.32558	-2.27411	-2.43742	-2.2663			+	+	LPS 12_LPS 0;LPS 24_LPS 0	0.756928	0.757024	0.426399	1.64646	0.3753	0.671165	0.235453	0.894939	1.91911	0.0585949	-1.22023	-4.36158	3.01256	0.0111961	-2.26982	-8.67555	High mobility group protein B1	P63158	Hmgb1
-2.42663	0.451013	0.533065	0.110453	-1.49877	-1.14643	0.517372	-2.26167	0.366919	-0.595139	-3.03911	-1.49215	-2.63558	-1.74519	-2.60826						0.122107	0.916233	-0.364066	-0.334357	0.00536404	0.995901	0.0217221	0.0163678	0.435961	0.486659	-1.22795	-1.01746	0.844764	0.220628	-1.84883	-1.81946	Breast carcinoma-amplified sequence 1 homolog	Q80YN3	Bcas1
0.69263	-0.141186	-1.08688	0.260115	-0.320282	-1.41367	0.00935889	-0.375683	-1.45585	-1.35982	-1.46603	-2.26304	-1.53078	-2.58739	-2.96368				+	LPS 24_LPS 0	0.165861	0.887249	-0.312799	-0.440165	0.251757	0.765719	-0.428911	-0.634772	1.21341	0.13995	-1.51782	-2.58232	1.5073	0.072984	-2.18214	-3.25949	NADH dehydrogenase [ubiquinone] 1 beta subcomplex subunit 5, mitochondrial	Q9CQH3	Ndufb5
-0.289287	0.312573	-0.0896162	-0.349297	0.72327	-1.29456	0.452345	1.24615	-0.294565	-1.69777	-0.542008	-2.18131	-2.53475	-2.87735	-2.06664				+	LPS 24_LPS 0	0.1775	0.880932	-0.284754	-0.467451	0.43907	0.624694	0.490088	1.02367	1.31366	0.121811	-1.45159	-2.80492	2.9588	0.0118864	-2.47081	-8.39937	Calcium and integrin-binding protein 1	Q9Z0F4	Cib1
0.110574	-0.035541	-0.0821075	-1.10265	1.38746	-0.349503	0.178434	-0.653249	-1.80875	-3.1658	-1.4955	-1.85198	-2.67083	-1.9274	-3.23013			+	+	LPS 12_LPS 0;LPS 24_LPS 0	0.00854141	0.993602	-0.0192073	-0.0259706	0.584608	0.54104	-0.75883	-1.31036	1.87821	0.0606204	-2.16874	-4.2425	2.619	0.0164459	-2.60709	-6.82922	Probable RNA-binding protein EIF1AD	Q3THJ3	Eif1ad
-0.296229	0.30531	-0.0740947	-1.43964	1.8772	-0.351697	1.25913	0.418085	-0.0132481	-2.31683	-1.05772	-2.59286	-2.47536	-2.97636	-2.45052			+	+	LPS 12_LPS 0;LPS 24_LPS 0	0.0168282	0.989836	0.0502907	0.0507034	0.62859	0.52047	0.576328	1.39609	1.75712	0.0689372	-1.96747	-3.90324	3.3562	0.00808704	-2.61241	-10.649	Protein phosphatase 1 regulatory subunit 14C	Q8R4S0	Ppp1r14c
-0.486002	0.192851	0.192798	-0.635823	-0.139533	-0.182658	-0.912313	-0.635255	-0.629008	-2.27272	-2.01436	-2.07037	-3.1106	-2.43857	-2.42841			+	+	LPS 12_LPS 0;LPS 24_LPS 0	0.444404	0.767938	-0.285887	-1.03433	1.32346	0.366763	-0.692074	-2.82712	3.01891	0.0242478	-2.0857	-8.70871	2.9221	0.0123598	-2.62574	-8.21544	NEDD4-binding protein 2-like 1	Q3V2Q8	N4bp2l1
-0.26969	0.0982056	0.137584	-0.640058	-0.0885046	-1.60409	-0.337387	0.248952	-0.0811577	-1.95138	-0.863234	-2.26401	-2.38466	-2.84563	-2.86663			+	+	LPS 12_LPS 0;LPS 24_LPS 0	0.76405	0.757024	-0.766252	-1.66042	0.0743556	0.925786	-0.0452309	-0.211763	1.71449	0.0721836	-1.68157	-3.78824	3.71856	0.00653747	-2.68767	-13.1844	ATP synthase subunit delta, mitochondrial	Q9D3D9	Atp5f1d
-0.0485826	0.274465	-0.362046	-1.58285	0.744315	-1.39457	-0.00248129	0.198568	-0.236855	-2.47333	-0.753666	-0.813079	-2.73643	-2.92504	-2.53987				+	LPS 24_LPS 0	0.382396	0.786912	-0.69898	-0.909407	0.0489726	0.94713	0.0317987	0.142787	1.03085	0.18557	-1.3013	-2.19526	3.63012	0.00682806	-2.6884	-12.5171	Epididymis-specific alpha-mannosidase	O54782	Man2b2
-0.268396	0.153732	0.0804045	-0.773183	1.2457	-0.9928	0.3965	0.188307	-0.157601	-2.26452	-0.642171	-2.19712	-2.56578	-2.86953	-2.8215				+	LPS 24_LPS 0	0.0788627	0.950752	-0.162009	-0.223709	0.301265	0.730076	0.153822	0.741194	1.4397	0.101948	-1.68985	-3.09682	4.15856	0.00456478	-2.74085	-17.0492	OTU domain-containing protein 4	B2RRE7	Otud4
0.750882	-0.0454517	-1.52204	-2.01976	-1.87891	-2.0136	-2.09229	-2.37198	-2.54336	-2.11915	-2.91346	-2.42103	-2.05771	-3.1838	-3.03431			+	+	LPS 12_LPS 0;LPS 24_LPS 0	1.19619	0.757024	-1.69855	-2.54486	1.41588	0.357447	-2.06367	-3.04057	1.45711	0.0995276	-2.21234	-3.13829	1.52343	0.0711419	-2.4864	-3.29897	RNA polymerase-associated protein LEO1	Q5XJE5	Leo1
-0.58516	0.029287	0.386979	-0.357413	2.48298	0.11447	0.375426	0.116961	0.278153	-1.14217	-1.14032	0.0772237	-2.9878	-2.87061	-2.42043				+	LPS 24_LPS 0	0.362876	0.79059	0.802979	0.869507	0.460391	0.608796	0.313145	1.06617	0.61511	0.365084	-0.67879	-1.36983	2.90533	0.0123598	-2.70332	-8.13265	Nucleoside diphosphate kinase A	P15532	Nme1
-0.341349	-0.130117	0.360655	0.121987	2.03995	-1.20084	0.951967	0.443871	-0.0857692	-2.54174	-0.156547	-1.99473	-2.74724	-2.43476	-3.16043				+	LPS 24_LPS 0	0.136941	0.906502	0.357304	0.370846	0.578654	0.543248	0.473627	1.29874	0.952166	0.208914	-1.5274	-2.03447	3.12513	0.0101573	-2.74387	-9.28106	Putative tRNA pseudouridine synthase Pus10	Q9D3U0	Pus10
-0.0349376	-0.607448	0.451614	1.04013	0.969318	1.04559	0.534056	0.0748517	0.414915	-1.33553	-1.56114	-2.05904	-2.88349	-2.94334	-2.63503			+	+	LPS 12_LPS 0;LPS 24_LPS 0	1.61318	0.757024	1.08194	3.52372	0.531522	0.570706	0.404865	1.20653	1.88246	0.0606204	-1.58831	-4.25476	2.99956	0.0112758	-2.75703	-8.60805	High mobility group protein B3	O54879	Hmgb3
-1.36006	0.368671	0.37499	-1.52511	-0.409325	-0.494058	-1.58395	-0.985246	-0.907291	-3.46338	-1.82191	-1.93467	-4.17978	-2.20253	-2.17542				+	LPS 24_LPS 0	0.372276	0.788934	-0.604031	-0.888761	0.706896	0.489863	-0.953361	-1.54867	1.31602	0.121388	-2.20119	-2.81027	1.4026	0.0866842	-2.64711	-3.00943	ATPase inhibitor, mitochondrial	O35143	ATP5IF1
0.184486	0.474455	-2.33972	-2.55398	-2.95091	-1.39224	-0.767178	-0.372394	-2.39576	-2.56285	-3.21924	-2.45877	-3.68669	-2.17767	-2.80193						0.796378	0.757024	-1.73878	-1.72391	0.221821	0.791183	-0.618188	-0.568587	1.1119	0.163921	-2.1867	-2.36446	1.10026	0.142548	-2.32851	-2.33992	Keratin, type I cytoskeletal 13	P08730	Krt13
-3.32894	-0.485987	1.12861	-1.99348	2.59696	-0.399085	0.773671	-0.485366	-0.585131	-3.68404	-2.95352	-2.77904	-3.99545	-2.87134	-2.63466						0.197868	0.865621	0.963571	0.51444	0.226723	0.78861	0.796497	0.579533	0.776117	0.280651	-2.24343	-1.68409	0.763583	0.2553	-2.27171	-1.65951	RNA-binding protein 15	Q0VBL3	Rbm15
-0.321696	0.172524	0.17757	-1.37598	-1.29233	-0.943094	-2.76362	-2.44617	-2.32488	-3.78458	-3.30063	-3.28968	-3.12134	-3.18541	-3.24829		+	+	+	LPS 12_LPS 0;LPS 24_LPS 0;LPS 6_LPS 0	2.33505	0.757024	-1.21327	-5.71976	3.55088	0.0911572	-2.52102	-11.9469	3.92945	0.0138137	-3.46776	-14.9167	4.32992	0.00438492	-3.19448	-18.836	Programmed cell death protein 4	Q61823	Pdcd4
-0.212135	0.204767	-0.0229169	-1.10983	-0.176962	-2.6793	0.114928	0.219434	-0.264272	-2.70019	-0.763141	-2.4328	-3.95852	-3.22799	-3.39573			+	+	LPS 12_LPS 0;LPS 24_LPS 0	0.82123	0.757024	-1.31194	-1.7729	0.0610762	0.938042	0.0334582	0.17605	1.46796	0.0981541	-1.95528	-3.16429	3.81812	0.0063133	-3.51732	-13.9765	Peroxisomal biogenesis factor 3	Q9QXY9	Pex3
-0.0904764	0.554824	-1.0883	-1.89087	1.85859	-1.50811	2.79244	0.653173	-1.44426	-2.96302	-2.63613	-2.32128	-3.36018	-3.41961	-4.08043			+	+	LPS 12_LPS 0;LPS 24_LPS 0	0.0843009	0.947949	-0.305482	-0.238011	0.266316	0.753853	0.875102	0.666428	2.04548	0.051547	-2.43216	-4.74473	2.52131	0.0180885	-3.41209	-6.42858	CaM kinase-like vesicle-associated protein	Q3UHL1	Camkv

### Sheet: S9. poly(IC)-stimulated BMDMs
PolyIC 0h median log2 rep1	PolyIC 0h median log2 rep2	PolyIC 0h median log2 rep3	PolyIC 2h median log2 rep1	PolyIC 2h median log2 rep2	PolyIC 2h median log2 rep3	PolyIC 6h median log2 rep1	PolyIC 6h median log2 rep2	PolyIC 6h median log2 rep3	PolyIC 12h median log2 rep1	PolyIC 12h median log2 rep2	PolyIC 12h median log2 rep3	PolyIC 24h median log2 rep1	PolyIC 24h median log2 rep2	PolyIC 24h median log2 rep3	Student's T-test Significant PolyIC 2_PolyIC 0	Student's T-test Significant PolyIC 6_PolyIC 0	Student's T-test Significant PolyIC 12_PolyIC 0	Student's T-test Significant PolyIC 24_PolyIC 0	Student's T-test significant	-Log Student's T-test p-value PolyIC 2_PolyIC 0	Student's T-test q-value PolyIC 2_PolyIC 0	Student's T-test Difference PolyIC 2_PolyIC 0	Student's T-test Test statistic PolyIC 2_PolyIC 0	-Log Student's T-test p-value PolyIC 6_PolyIC 0	Student's T-test q-value PolyIC 6_PolyIC 0	Student's T-test Difference PolyIC 6_PolyIC 0	Student's T-test Test statistic PolyIC 6_PolyIC 0	-Log Student's T-test p-value PolyIC 12_PolyIC 0	Student's T-test q-value PolyIC 12_PolyIC 0	Student's T-test Difference PolyIC 12_PolyIC 0	Student's T-test Test statistic PolyIC 12_PolyIC 0	-Log Student's T-test p-value PolyIC 24_PolyIC 0	Student's T-test q-value PolyIC 24_PolyIC 0	Student's T-test Difference PolyIC 24_PolyIC 0	Student's T-test Test statistic PolyIC 24_PolyIC 0	Protein name	Protein ID	Gene name
-0.178899	-0.0844997	0.230832	0.115522	0.105292	-0.0636448	-0.00938396	-0.147669	0.716731	-0.0696219	0.157626	0.684038	4.37334	5.1005	4.07975				+	PolyIC 24_PolyIC 0	0.175267	0.989414	0.0632451	0.46224	0.26727	0.896328	0.197415	0.668493	0.452587	0.55707	0.268203	1.05064	3.7988	0.0049161	4.52872	13.8193	LIM domain and actin-binding protein 1	Q9ERG0	Lima1
0.0542637	0.554366	-1.01991	-0.181984	0.0176057	-0.0497677	-0.0762635	-0.0155618	0.368852	1.40361	1.78544	1.38134	4.41718	4.6391	4.24809				+	PolyIC 24_PolyIC 0	0.0481055	0.996203	0.0657106	0.140377	0.179964	0.935253	0.229435	0.473184	1.58055	0.155859	1.66056	3.44101	3.17546	0.00886255	4.57188	9.56425	Collagen alpha-1(VII) chain	Q63870	Col7a1
0.00926483	-0.0386462	0.116877	0.222131	0.283683	0.0450328	1.99174	2.37287	1.69604	4.00529	3.58582	3.60771	3.94015	3.47659	3.28161		+	+	+	PolyIC 12_PolyIC 0;PolyIC 24_PolyIC 0;PolyIC 6_PolyIC 0	0.843135	0.888337	0.15445	1.81623	3.23243	0.0878843	1.99105	9.89446	4.86889	0.00887446	3.70377	25.7438	4.21591	0.00433531	3.53695	17.6279	C-C motif chemokine 5	P30882	Ccl5
-0.631811	-0.0332396	0.461959	0.380943	0.425059	0.198164	2.18985	2.2231	1.92317	3.0466	2.86496	2.52049	3.3159	3.34547	3.21877			+	+	PolyIC 12_PolyIC 0;PolyIC 24_PolyIC 0	0.550127	0.944416	0.402419	1.24299	2.56427	0.154279	2.17974	6.6022	2.91511	0.0369379	2.87838	8.18085	3.34078	0.00734253	3.36108	10.5521	Guanylate-binding protein 2	Q9Z0E6	Gbp2
-0.423134	0.303535	0.0286151	-0.692352	-0.25077	-0.160009	-0.450943	-0.17651	-0.479893	1.14498	1.42976	1.16021	2.98905	3.33321	3.33453			+	+	PolyIC 12_PolyIC 0;PolyIC 24_PolyIC 0	0.557884	0.943896	-0.337382	-1.25816	0.658834	0.728687	-0.338787	-1.45499	2.27838	0.0711246	1.27531	5.51741	3.75664	0.0051766	3.24926	13.4821	Coiled-coil domain-containing protein 86	Q9JJ89	Ccdc86
0.0170514	-0.12348	0.00499612	-0.08802	0.00571717	0.0564922	1.76979	2.09743	1.827	3.07996	2.67839	3.00158	3.4584	3.19448	2.85687		+	+	+	PolyIC 12_PolyIC 0;PolyIC 24_PolyIC 0;PolyIC 6_PolyIC 0	0.152397	0.991404	0.0252074	0.408175	4.20032	0.0413731	1.93188	17.4687	4.64176	0.00935744	2.95379	22.5716	4.23445	0.00433531	3.20373	17.819	Radical S-adenosyl methionine domain-containing protein 2	Q8CBB9	Rsad2
-0.0167354	-0.352432	0.0847742	0.0168653	0.191514	-0.0736769	1.33802	1.5241	1.43935	2.58587	2.31738	2.48752	3.03941	3.18351	3.25219		+	+	+	PolyIC 12_PolyIC 0;PolyIC 24_PolyIC 0;PolyIC 6_PolyIC 0	0.383231	0.974043	0.139699	0.911107	3.3669	0.0741916	1.52862	10.7167	4.11815	0.0131552	2.55839	16.6527	4.61674	0.00344777	3.25317	22.2467	Interferon-inducible GTPase 1	Q9QZ85	Iigp1
-0.213699	0.0145901	0.153609	-0.312606	0.216694	-0.133317	0.561761	0.940621	0.57061	2.22146	1.85007	1.86657	3.34258	2.92693	2.97991			+	+	PolyIC 12_PolyIC 0;PolyIC 24_PolyIC 0	0.118146	0.991404	-0.0612434	-0.324496	1.89589	0.300557	0.706164	4.2937	3.60543	0.018242	1.99453	12.3367	4.28442	0.00433531	3.09831	18.3444	Interferon-stimulated gene 20 kDa protein	Q9JL16	Isg20
-0.18179	0.108419	0.0566325	0.12069	0.352596	-0.0209119	1.41519	1.38877	1.10351	2.16801	1.97095	2.13313	3.21287	2.73078	3.12405		+	+	+	PolyIC 12_PolyIC 0;PolyIC 24_PolyIC 0;PolyIC 6_PolyIC 0	0.482604	0.952333	0.156371	1.11021	3.21037	0.0878843	1.30807	9.76535	4.38098	0.0102841	2.09627	19.403	4.20378	0.00433531	3.02815	17.5039	T-cell-specific guanine nucleotide triphosphate-binding protein 2	Q3T9E4	Tgtp2
-0.0233744	-0.0890959	0.0396457	-0.277686	-0.205352	-0.127584	-0.13689	-0.12341	0.126242	-0.14642	-0.154949	0.299742	2.87147	3.34034	2.31848				+	PolyIC 24_PolyIC 0	1.45775	0.841562	-0.179266	-3.13982	0.0770157	0.975912	-0.0204112	-0.218824	0.0528114	0.940818	0.0237322	0.153414	3.18775	0.00879594	2.8677	9.63461	Hematopoietic lineage cell-specific protein	P49710	Hcls1
-0.165016	-0.049854	0.130991	0.269376	-0.0867687	0.0555958	-0.0494072	-0.035367	0.393692	0.452784	0.656063	0.626637	2.95844	2.83931	2.70027			+	+	PolyIC 12_PolyIC 0;PolyIC 24_PolyIC 0	0.32796	0.98738	0.107361	0.797278	0.317148	0.878796	0.130932	0.774662	2.32097	0.0652861	0.606455	5.66893	4.82526	0.0024531	2.86063	25.102	PAX3- and PAX7-binding protein 1	P58501	Paxbp1
-0.174619	0.171478	-0.0259346	-0.560101	0.250643	-0.0566384	-0.00944295	0.538584	0.808703	1.26986	1.58098	1.50041	2.73119	3.17605	2.56461			+	+	PolyIC 12_PolyIC 0;PolyIC 24_PolyIC 0	0.164791	0.989414	-0.11234	-0.43764	0.808426	0.671068	0.45564	1.74764	3.35892	0.0243349	1.46011	10.6662	3.77263	0.00508098	2.83364	13.609	N-myc-interactor	O35309	Nmi
-0.0114379	0.0715753	-0.150271	-0.167396	-0.149123	-0.535908	-0.153178	0.275078	-0.204623	0.791567	1.00319	1.02953	2.64487	2.81204	2.74855			+	+	PolyIC 12_PolyIC 0;PolyIC 24_PolyIC 0	0.831882	0.888337	-0.254098	-1.79395	0.00489637	0.997916	0.00247029	0.0149487	3.21344	0.0269215	0.971475	9.78323	5.35722	0.00196383	2.7652	34.1368	Nuclear autoantigen Sp-100	O35892	Sp100
0.523832	-0.37502	-0.338003	-0.585988	-0.661054	-0.279644	-0.807441	-0.56279	-0.36881	0.259218	0.440053	0.785318	2.94014	2.79535	2.40439				+	PolyIC 24_PolyIC 0	0.636252	0.929847	-0.445832	-1.41101	0.740843	0.693979	-0.516617	-1.61498	0.774996	0.369956	0.557926	1.68189	2.93953	0.0114972	2.77636	8.30233	NKAP-like protein	Q5SZT7	Nkapl
-0.179866	-0.0948604	0.181167	-0.119011	-0.0293019	-0.0822589	1.1138	1.13943	0.95597	1.85556	1.67822	2.03437	3.1794	2.57179	2.37436		+	+	+	PolyIC 12_PolyIC 0;PolyIC 24_PolyIC 0;PolyIC 6_PolyIC 0	0.152164	0.991404	-0.0456706	-0.407618	3.06252	0.097343	1.10092	8.93967	3.6409	0.0177841	1.88724	12.5966	3.30232	0.00771531	2.7397	10.3141	Interferon-induced protein with tetratricopeptide repeats 1	Q64282	Ifit1
0.0263322	-0.180099	0.13611	0.0189841	0.140599	-0.641572	1.47353	1.4627	1.28257	2.19643	2.20677	2.13464	2.68644	2.92332	2.47901		+	+	+	PolyIC 12_PolyIC 0;PolyIC 24_PolyIC 0;PolyIC 6_PolyIC 0	0.233734	0.98738	-0.154777	-0.59511	3.6505	0.0713063	1.41215	12.6679	4.6673	0.00935744	2.18516	22.9081	4.16038	0.00440076	2.70214	17.0672	Guanylate-binding protein 5	Q8CFB4	Gbp5
0.206758	-0.241311	-9.81918e-05	0.384408	0.974604	0.17848	-0.0693943	1.33032	0.637398	1.5009	1.1776	1.58354	2.78468	2.4763	2.82037			+	+	PolyIC 12_PolyIC 0;PolyIC 24_PolyIC 0	0.900555	0.888337	0.524048	1.93058	0.691448	0.714771	0.644326	1.51854	2.87679	0.0392548	1.43223	7.99344	4.0464	0.00440076	2.70533	15.9706	Histone-lysine N-methyltransferase SETDB2	Q8C267	Setdb2
-0.0165294	-0.158301	0.154211	0.114433	-0.0958875	-0.0533382	-0.0282577	0.400206	0.0622138	0.772979	0.762276	0.857303	2.68259	2.74224	2.61841			+	+	PolyIC 12_PolyIC 0;PolyIC 24_PolyIC 0	0.0141052	0.998543	-0.00472423	-0.0426251	0.405212	0.849643	0.151594	0.955668	2.96849	0.0342447	0.804393	8.44857	4.99333	0.00212194	2.68795	27.6647	RNA-binding protein 25	B2RY56	Rbm25
-0.208237	0.122037	0.0497726	-0.174502	-0.271348	0.112887	0.24185	0.431665	0.279094	1.38775	1.33365	1.47101	2.93252	2.56061	2.5149			+	+	PolyIC 12_PolyIC 0;PolyIC 24_PolyIC 0	0.257235	0.98738	-0.0988448	-0.646721	1.33169	0.485299	0.329679	2.84582	3.70279	0.0176286	1.40961	13.0629	4.06649	0.00440076	2.68149	16.1587	Ubiquitin-like protein ISG15	Q64339	Isg15
-0.0283716	0.133139	-0.180017	0.0488482	-0.325902	-0.0191467	0.394363	0.405003	0.697571	1.09677	1.1792	1.4642	2.48296	2.86839	2.32837			+	+	PolyIC 12_PolyIC 0;PolyIC 24_PolyIC 0	0.192759	0.989414	-0.0736503	-0.50274	1.75643	0.328501	0.524062	3.90136	3.04922	0.0316043	1.27181	8.86862	3.82441	0.0049161	2.58499	14.028	H-2 class I histocompatibility antigen, Q8 alpha chain	P14430	H2-Q8
-0.182229	0.0448959	0.12042	-0.311532	-0.227186	0.0450381	0.90138	0.917947	1.20493	2.58861	2.0109	2.40858	3.05448	2.37002	2.22875			+	+	PolyIC 12_PolyIC 0;PolyIC 24_PolyIC 0	0.491644	0.952026	-0.158922	-1.12807	2.78492	0.119641	1.01372	7.55975	3.57369	0.018242	2.34167	12.1084	3.15432	0.00891387	2.55672	9.44436	Fibroleukin	P12804	Fgl2
-0.627751	0.420803	0.015666	0.337506	0.31448	0.155608	1.28284	1.75567	1.22348	2.22114	2.38419	2.13012	2.25887	2.69096	2.52779			+	+	PolyIC 12_PolyIC 0;PolyIC 24_PolyIC 0	0.463329	0.952706	0.332959	1.072	1.88349	0.300557	1.48443	4.25775	2.73844	0.0434196	2.30891	7.34849	2.82374	0.0130249	2.5563	7.74037	H-2 class I histocompatibility antigen, D-37 alpha chain	P06339	H2-T23
-0.274138	-0.0937398	0.305638	-0.103114	-0.227745	-0.214818	-0.701465	-0.0732724	-0.127124	0.0793622	-0.236194	0.257284	2.07161	3.02502	2.32949				+	PolyIC 24_PolyIC 0	0.385927	0.974043	-0.161146	-0.916592	0.457131	0.818744	-0.279874	-1.05968	0.085876	0.903772	0.0542306	0.242132	2.77452	0.0136155	2.49612	7.51202	Epidermal growth factor receptor substrate 15	P42567	Eps15
-0.451527	0.226867	0.0901218	-0.686495	-0.135441	-0.281055	-0.248068	0.630396	-0.0751035	1.20728	1.39872	0.796759	2.43484	2.66252	2.31792				+	PolyIC 24_PolyIC 0	0.538079	0.94914	-0.322818	-1.21939	0.163275	0.941278	0.147255	0.434058	1.90552	0.11143	1.1791	4.32176	3.39814	0.00703623	2.5166	10.9168	N-acetylgalactosaminyltransferase 7	Q80VA0	Galnt7
0.106903	-0.0361894	-0.0474326	0.132307	0.0963455	-0.0635841	0.605182	1.01544	0.62207	1.62763	1.64691	1.46508	2.55961	2.68083	2.15109			+	+	PolyIC 12_PolyIC 0;PolyIC 24_PolyIC 0	0.238435	0.98738	0.0472625	0.605507	2.17876	0.217394	0.739804	5.17571	4.48867	0.0102841	1.57211	20.6546	3.89736	0.00469095	2.45609	14.6397	Three-prime repair exonuclease 1	Q91XB0	Trex1
-0.316347	-0.0714553	0.316403	0.121142	0.280085	0.177529	-0.209859	0.297883	0.233163	0.394623	0.200159	0.435002	2.22688	2.66728	2.489				+	PolyIC 24_PolyIC 0	0.498035	0.95121	0.216719	1.14068	0.207775	0.920447	0.130862	0.536974	0.862283	0.331272	0.367061	1.85423	3.42331	0.00686808	2.48486	11.0805	Sin3 histone deacetylase corepressor complex component SDS3	Q8BR65	Suds3
-0.200001	0.214069	-0.0476402	-0.227777	-0.147506	-0.27144	0.287091	1.17567	0.365567	1.68529	1.93743	1.22599	2.50054	2.69239	2.09864			+	+	PolyIC 12_PolyIC 0;PolyIC 24_PolyIC 0	0.742888	0.910814	-0.204384	-1.61898	0.940345	0.623196	0.620633	2.01057	2.60202	0.0492802	1.62743	6.75809	3.48354	0.00645288	2.44171	11.4818	Ceramide synthase 6	Q8C172	Cers6
-0.0677181	-0.0440723	-0.0314411	-0.536229	-0.0877475	-0.121218	-0.336801	-0.0111028	-0.0128216	0.650447	0.777888	0.753611	2.38658	2.52465	2.3313			+	+	PolyIC 12_PolyIC 0;PolyIC 24_PolyIC 0	0.624107	0.935447	-0.200655	-1.38736	0.266272	0.896328	-0.072498	-0.666333	4.35771	0.0102841	0.775059	19.1426	5.72081	0.00133397	2.46192	42.1048	Ubiquitin carboxyl-terminal hydrolase 15	Q8R5H1	Usp15
-0.178397	0.071232	0.0912569	0.05572	0.139692	0.0958667	1.62317	1.62256	1.49479	2.31479	2.09858	2.01261	2.64618	2.2863	2.20321		+	+	+	PolyIC 12_PolyIC 0;PolyIC 24_PolyIC 0;PolyIC 6_PolyIC 0	0.496119	0.95121	0.102396	1.1369	4.09187	0.0442572	1.58547	16.3996	4.17269	0.0131552	2.1473	17.19	3.91404	0.00469095	2.38387	14.7831	Interferon-induced protein with tetratricopeptide repeats 2	Q64112	Ifit2
0.379008	-0.412521	-0.0766713	0.271469	-0.26409	-0.494301	-0.0652174	-0.0230036	-0.0481178	0.568848	1.10965	0.55906	2.8031	2.41895	1.85876				+	PolyIC 24_PolyIC 0	0.144539	0.991404	-0.125579	-0.389282	0.0125386	0.996682	-0.00871824	-0.037956	1.25476	0.2206	0.78258	2.67319	2.58936	0.0160963	2.397	6.70546	Putative sodium-coupled neutral amino acid transporter 10	Q5I012	Slc38a10
-0.27435	0.213376	-0.00407587	0.0512106	0.358788	0.127346	0.792618	1.12315	1.05489	1.93886	1.88861	1.60492	2.23766	2.6246	2.19261			+	+	PolyIC 12_PolyIC 0;PolyIC 24_PolyIC 0	0.523293	0.94914	0.200798	1.19038	2.36723	0.176176	1.0119	5.83731	3.32554	0.0249733	1.83248	10.4572	3.56751	0.00604193	2.37331	12.0644	Intercellular adhesion molecule 1	P13597	Icam1
-0.15178	0.100715	0.126378	-0.477308	-0.0169778	-0.311387	0.114229	0.37383	0.4496	1.02999	1.17795	1.03097	2.22463	2.58228	2.12041			+	+	PolyIC 12_PolyIC 0;PolyIC 24_PolyIC 0	0.845753	0.888337	-0.293662	-1.82142	0.999777	0.579979	0.287449	2.13139	3.31529	0.0249733	1.05453	10.3938	3.795	0.0049161	2.284	13.7886	E3 ubiquitin-protein ligase DTX3L	Q3UIR3	Dtx3l
-0.695208	0.163612	0.159421	-0.83419	-0.217656	-0.332121	-0.631518	0.112237	-0.269089	0.6112	0.906535	0.84009	2.15695	2.25927	2.45656				+	PolyIC 24_PolyIC 0	0.419425	0.967505	-0.337264	-0.984304	0.144125	0.945612	-0.138732	-0.388282	1.416	0.185789	0.91	3.04084	2.89502	0.0121264	2.41498	8.0821	Heterochromatin protein 1-binding protein 3	Q3TEA8	Hp1bp3
0.0387083	-0.121554	0.071625	-0.255388	-0.600079	-0.147695	-0.569958	-0.432383	-0.0299431	0.325306	0.294505	0.634476	2.26537	2.29989	2.26208				+	PolyIC 24_PolyIC 0	1.04301	0.888337	-0.330647	-2.22042	0.920841	0.62992	-0.340354	-1.97128	1.56636	0.158164	0.421836	3.4054	5.51735	0.00166154	2.27952	37.442	SWI/SNF complex subunit SMARCC2	Q6PDG5	Smarcc2
-0.177449	-0.0274873	0.20649	0.20068	0.21791	0.226125	-0.0341457	0.10884	0.10913	0.746942	0.880861	0.807079	2.19185	2.42447	2.19891			+	+	PolyIC 12_PolyIC 0;PolyIC 24_PolyIC 0	0.892644	0.888337	0.214387	1.91475	0.191634	0.934235	0.0607569	0.500155	2.62631	0.0486147	0.811109	6.86005	4.13145	0.00440076	2.27123	16.7821	2'-5'-oligoadenylate synthase 3	Q8VI93	Oas3
-0.149909	0.0110077	0.112974	0.0420058	-0.212454	0.382451	0.532804	0.578832	0.460982	1.38191	1.15949	1.2855	2.23281	2.223	2.27188			+	+	PolyIC 12_PolyIC 0;PolyIC 24_PolyIC 0	0.15761	0.989414	0.07931	0.420616	2.50269	0.163901	0.532848	6.35454	3.67363	0.0176286	1.28427	12.8412	5.06741	0.00212194	2.25121	28.8751	Toll-like receptor 3	Q99MB1	Tlr3
-0.0710731	-0.120116	0.128306	-0.233545	-0.205197	0.244974	0.722642	0.723002	0.736833	1.27726	0.993403	1.39084	2.36074	2.169	2.15434		+	+	+	PolyIC 12_PolyIC 0;PolyIC 24_PolyIC 0;PolyIC 6_PolyIC 0	0.089955	0.991404	-0.0436287	-0.252756	3.22215	0.0878843	0.748453	9.83409	3.04313	0.0316043	1.24146	8.83631	4.61912	0.00344777	2.24899	22.2775	UMP-CMP kinase 2, mitochondrial	Q3U5Q7	Cmpk2
-0.0277639	0.0433425	-0.00698069	-0.0908277	-0.0242553	0.0518649	-0.210789	0.097123	0.168832	0.49935	0.730929	0.574404	2.2684	2.26422	2.11895			+	+	PolyIC 12_PolyIC 0;PolyIC 24_PolyIC 0	0.198941	0.989414	-0.0239386	-0.51689	0.0448061	0.985758	0.0155228	0.13117	2.9558	0.0342692	0.598695	8.38418	5.69189	0.00133397	2.21432	41.4084	Alpha-mannosidase 2	P27046	Man2a1
-0.281296	-0.51868	0.564757	-0.581485	0.256591	-0.143775	-0.259815	0.295184	-0.342812	0.748239	1.15252	0.438191	2.46041	2.21854	1.93771				+	PolyIC 24_PolyIC 0	0.0664524	0.991607	-0.0778167	-0.190603	0.0208439	0.992378	-0.0240746	-0.0625326	1.03751	0.272601	0.858056	2.20903	2.49196	0.0179771	2.28396	6.31223	Transmembrane and coiled-coil domain-containing protein 3	Q8BH01	Tmco3
-0.373178	0.116573	0.186612	-0.97042	-0.116264	-0.511316	-0.817063	-0.103478	-0.266955	0.889045	1.1557	0.739893	2.34329	2.15423	2.10871				+	PolyIC 24_PolyIC 0	0.774015	0.910814	-0.509336	-1.67997	0.5984	0.751024	-0.372501	-1.33726	1.94775	0.104829	0.951543	4.44635	3.51577	0.00629273	2.22541	11.7022	Metastasis-associated protein MTA2	Q9R190	Mta2
0.152962	-0.204558	-0.095607	-0.0731137	-0.0273797	0.133724	-0.185752	0.042966	-0.171146	0.442429	0.820291	0.826305	1.99534	2.25972	2.32907				+	PolyIC 24_PolyIC 0	0.18679	0.989414	0.0601449	0.488998	0.161815	0.941278	-0.055576	-0.4306	1.96908	0.101907	0.74541	4.51026	3.97193	0.00466679	2.24378	15.2915	Zinc finger and BTB domain-containing protein 7A	O88939	Zbtb7a
-0.106034	-0.0242052	0.096536	-0.0363756	0.12519	0.338302	-0.0198303	-0.00640026	0.0487904	0.239802	-0.0920273	0.475016	1.62316	2.60742	2.34368				+	PolyIC 24_PolyIC 0	0.550913	0.944416	0.153607	1.24452	0.10848	0.955295	0.0187544	0.300216	0.555093	0.483982	0.218831	1.2527	2.73715	0.0141649	2.20266	7.34268	Dihydrolipoyl dehydrogenase, mitochondrial	O08749	Dld
-0.0927274	-0.0439587	0.109005	-0.0749777	0.0192899	-0.0543258	0.0121941	0.549936	0.387577	1.15086	1.27225	0.658931	2.28583	2.20483	1.98705			+	+	PolyIC 12_PolyIC 0;PolyIC 24_PolyIC 0	0.152574	0.991404	-0.0274443	-0.408599	0.891003	0.640496	0.325796	1.91147	2.20345	0.0772101	1.03657	5.25879	4.44081	0.00400562	2.16846	20.0888	Tapasin	Q9R233	Tapbp
0.33034	0.14019	-0.642414	0.0130878	0.00143072	-0.168095	0.134026	0.370366	0.417861	-0.0756944	0.205136	0.316854	1.97902	1.95748	2.39611				+	PolyIC 24_PolyIC 0	0.00660174	0.999865	0.00610271	0.0201165	0.515576	0.791136	0.364712	1.17522	0.256188	0.727575	0.20606	0.644441	2.55581	0.0166662	2.16817	6.56771	Protein LYRIC	Q80WJ7	Mtdh
-0.231098	-0.0525667	0.194761	0.14377	0.453062	0.22181	0.33176	0.332249	0.150436	1.49613	1.07714	1.23446	2.30246	2.07361	1.95083			+	+	PolyIC 12_PolyIC 0;PolyIC 24_PolyIC 0	0.914288	0.888337	0.302516	1.95811	1.02823	0.575821	0.301116	2.18987	2.76688	0.0418813	1.29888	7.47714	3.73328	0.0053189	2.1386	13.2987	Zinc finger protein 800	Q0VEE6	Znf800
0.0429635	-0.234264	0.153154	-0.277021	0.105885	0.107046	0.759009	1.14986	0.854218	2.10209	2.07102	1.91633	1.90884	2.53221	1.85292			+	+	PolyIC 12_PolyIC 0;PolyIC 24_PolyIC 0	0.0166731	0.998543	-0.00864778	-0.0502446	2.32101	0.186515	0.933743	5.66908	4.03463	0.0146001	2.04253	15.8613	2.99191	0.0105115	2.11071	8.56853	Z-DNA-binding protein 1	Q9QY24	Zbp1
0.0553709	0.104634	-0.176201	-0.40322	0.0984825	-0.601858	-0.61521	-0.35318	-0.505564	-0.420061	-0.0538663	-0.0603975	2.13915	2.11038	2.00838				+	PolyIC 24_PolyIC 0	0.587131	0.940364	-0.2968	-1.31528	1.86988	0.300557	-0.485919	-4.21854	0.508281	0.513078	-0.17271	-1.16087	4.59438	0.00347865	2.09137	21.9603	Nucleolar protein 16	Q9CPT5	Nop16
-0.138469	-0.0627846	0.103337	-0.115972	0.0184378	0.0640266	0.456308	0.838485	0.711487	1.21877	0.849183	0.895943	2.1614	2.05664	2.03662			+	+	PolyIC 12_PolyIC 0;PolyIC 24_PolyIC 0	0.084967	0.991404	0.0214695	0.239755	2.20614	0.212613	0.701399	5.26792	2.76827	0.0418813	1.0206	7.48348	4.89077	0.00234404	2.11753	26.0716	Immunity-related GTPase family M protein 1	Q60766	Irgm1
-0.143833	-0.0054181	0.111279	-0.194066	-0.00299286	-0.213472	0.362112	0.67875	0.455845	1.35306	1.48071	1.08655	2.23456	2.13503	1.77888			+	+	PolyIC 12_PolyIC 0;PolyIC 24_PolyIC 0	0.551241	0.944416	-0.124186	-1.24516	1.89277	0.300557	0.51156	4.28462	3.18044	0.0272538	1.31943	9.59273	3.71489	0.00545323	2.06215	13.156	Fibronectin type-III domain-containing protein 3A	Q8BX90	Fndc3a
-0.328225	0.065168	0.108607	-0.32939	-0.0498687	-0.0420835	-0.138584	0.592328	0.547871	0.875774	1.45194	0.723837	2.56142	1.9067	1.66478				+	PolyIC 24_PolyIC 0	0.204461	0.989414	-0.088964	-0.529458	0.632945	0.741419	0.385355	1.40457	1.82241	0.119868	1.06867	4.08375	2.64657	0.0152966	2.09579	6.94616	Antigen peptide transporter 1	P21958	Tap1
-0.809308	0.109292	0.433649	-0.675718	-0.0747464	0.305174	0.0509891	-0.122199	0.474634	0.308463	0.88814	0.753679	1.77457	2.13382	2.20341				+	PolyIC 24_PolyIC 0	0.0433646	0.996203	-0.0596413	-0.127129	0.209786	0.919919	0.223264	0.541525	0.832957	0.34526	0.738883	1.79608	2.2387	0.025812	2.12605	5.37922	DNA-directed RNA polymerase III subunit RPC4	Q91WD1	Polr3d
-0.0553682	-0.0761458	0.123087	0.220496	0.657477	-0.0417625	0.622589	0.956872	0.864293	1.06783	1.59327	1.21302	1.79266	2.23471	2.07596			+	+	PolyIC 12_PolyIC 0;PolyIC 24_PolyIC 0	0.588825	0.940364	0.281546	1.31859	2.64185	0.14393	0.817394	6.92601	2.80669	0.0416832	1.29418	7.6606	3.83984	0.0049161	2.03725	14.1554	Centromere protein U	Q8C4M7	Cenpu
-0.176011	0.0197799	0.165935	0.603781	0.50508	0.264356	0.88147	0.867654	0.819852	1.82189	1.71284	1.64593	2.14412	1.98639	1.93796			+	+	PolyIC 12_PolyIC 0;PolyIC 24_PolyIC 0	1.4894	0.841562	0.454504	3.21597	2.97135	0.105117	0.853091	8.46313	3.98992	0.0146001	1.72365	15.4529	4.18002	0.00433531	2.01959	17.2635	Probable ATP-dependent RNA helicase DDX58	Q6Q899	Rigi
-0.0605317	0.101638	0.0393819	0.0697617	-0.0714815	-0.195824	-0.128307	0.00697009	0.107219	-0.0687754	-0.035144	0.270245	1.50808	2.32652	2.21965				+	PolyIC 24_PolyIC 0	0.441573	0.961236	-0.0926774	-1.02868	0.140695	0.946202	-0.0315352	-0.379975	0.0862219	0.903357	0.0286125	0.243035	2.79891	0.0132307	1.99125	7.62442	Coronin-1C	Q9WUM4	Coro1c
-0.141681	0.0765209	0.0552864	-0.276791	0.0681972	0.0187274	-0.184922	-0.0310951	0.303443	0.170977	0.0309906	0.421558	1.78775	2.19508	2.03946				+	PolyIC 24_PolyIC 0	0.177798	0.989414	-0.0599978	-0.468144	0.070949	0.976217	0.0324329	0.202676	0.72248	0.391943	0.211133	1.57909	3.89536	0.00469095	2.01072	14.6225	Hepatoma-derived growth factor-related protein 2	Q3UMU9	Hdgfl2
-0.123554	0.0511365	-0.000214798	-0.171504	0.126879	0.0274937	0.3609	0.44136	0.467884	1.07564	1.00372	1.22905	2.1916	1.9437	1.80997			+	+	PolyIC 12_PolyIC 0;PolyIC 24_PolyIC 0	0.063108	0.993388	0.0185001	0.181566	2.73588	0.126299	0.447592	7.33698	3.74274	0.0176286	1.12701	13.3726	4.0791	0.00440076	2.00597	16.278	2'-5'-oligoadenylate synthase-like protein 1	Q8VI94	Oasl1
-0.0428544	0.140787	-0.129552	-0.311621	-0.00453674	0.262431	-0.364815	0.0280256	0.0492442	-0.16029	0.012887	0.263752	1.81692	2.58428	1.52068				+	PolyIC 24_PolyIC 0	0.0132406	0.998543	-0.00736934	-0.04005	0.211457	0.918575	-0.0853084	-0.545298	0.122911	0.864126	0.0493228	0.336354	2.43011	0.0196249	1.9845	6.07283	MAP7 domain-containing protein 1	A2AJI0	Map7d1
-0.00317549	0.00254585	0.173169	-0.461557	0.190897	-0.0137123	-0.337394	-0.172374	0.0466093	-0.20946	0.0712384	0.0222922	2.02772	2.2422	1.64748				+	PolyIC 24_PolyIC 0	0.308812	0.98738	-0.152304	-0.757133	0.779272	0.675966	-0.2119	-1.69029	0.389332	0.607418	-0.0961563	-0.923511	3.32426	0.00744045	1.91495	10.4493	Serine-threonine kinase receptor-associated protein	Q9Z1Z2	Strap
-0.0879226	-0.0536473	0.0641954	-0.0258736	-0.160732	-0.0606565	0.00384385	0.470076	0.240273	0.820205	1.01257	0.620336	2.33953	1.99198	1.56018			+	+	PolyIC 12_PolyIC 0;PolyIC 24_PolyIC 0	0.389561	0.974043	-0.0566291	-0.923976	0.86254	0.644457	0.263856	1.85474	2.63571	0.0486147	0.843494	6.8999	3.00727	0.010391	1.98969	8.64801	Antigen peptide transporter 2	P36371	Tap2
-0.409871	0.0608076	0.260708	-0.375513	0.0823388	0.108917	-0.406059	0.0119159	-0.572765	0.294923	0.59542	0.0962561	1.64876	2.44177	1.74594				+	PolyIC 24_PolyIC 0	0.0430095	0.996203	-0.0319672	-0.126133	0.481916	0.808135	-0.292851	-1.10884	0.659367	0.425133	0.358318	1.45603	2.46005	0.0187092	1.97494	6.18773	DnaJ homolog subfamily C member 2	P54103	Dnajc2
-0.248827	0.17382	0.043174	-0.0667411	-0.061345	0.203778	-0.611607	-0.14687	-0.299515	0.109233	-0.477242	-0.0319815	2.09681	2.01082	1.69594				+	PolyIC 24_PolyIC 0	0.0825428	0.991404	0.0358415	0.233401	0.858414	0.644457	-0.342053	-1.84654	0.221125	0.759513	-0.122719	-0.567029	3.43325	0.00683576	1.94513	11.1458	Calcium/calmodulin-dependent protein kinase type II subunit beta	P28652	Camk2b
0.0626211	-0.233669	0.262624	-0.0752296	-0.304115	-0.168723	0.381241	0.562923	0.37911	1.66274	1.41116	1.56493	2.14457	1.96773	1.67389			+	+	PolyIC 12_PolyIC 0;PolyIC 24_PolyIC 0	0.60144	0.937197	-0.213215	-1.34319	1.23214	0.537013	0.410566	2.62332	3.14186	0.0281755	1.51575	9.37432	3.17047	0.00886255	1.89821	9.53583	Cis-aconitate decarboxylase	P54987	Acod1
0.010321	0.128621	-0.106026	0.107869	0.0257542	0.0502637	0.19503	0.632298	0.584512	0.936665	1.40404	0.50091	2.23304	2.06999	1.48057				+	PolyIC 24_PolyIC 0	0.281523	0.98738	0.0503238	0.699162	1.39068	0.477875	0.459641	2.98159	1.59402	0.152201	0.936234	3.47501	2.8867	0.0122071	1.9169	8.04151	Peroxisomal membrane protein PEX14	Q9R0A0	Pex14
0.140388	-0.128744	-0.0248397	-0.851749	-0.102468	-0.253343	-0.738565	0.0942855	-0.051353	0.711124	0.785164	0.990805	1.82766	2.10831	1.82218			+	+	PolyIC 12_PolyIC 0;PolyIC 24_PolyIC 0	0.756786	0.910814	-0.398121	-1.64619	0.352047	0.86428	-0.227479	-0.847229	2.72101	0.0439242	0.83343	7.27063	4.01413	0.00447318	1.92378	15.6728	Chromatin modification-related protein MEAF6	Q2VPQ9	Meaf6
-0.330992	0.395696	-0.169042	0.305777	0.840106	-0.0795962	0.708192	1.08071	0.306067	1.26172	1.3877	0.911668	1.99675	2.04292	1.70163			+	+	PolyIC 12_PolyIC 0;PolyIC 24_PolyIC 0	0.491729	0.952026	0.390208	1.12824	1.09809	0.549293	0.733102	2.33535	2.01768	0.0979544	1.22181	4.65839	2.86962	0.0124519	1.94855	7.95878	Motile sperm domain-containing protein 1	Q8VEL0	Mospd1
0.0205635	-0.2861	0.138901	-0.0459942	-0.0984414	-0.101492	0.615817	0.828206	0.858439	1.61147	1.67821	1.36822	1.88255	1.88745	1.9468			+	+	PolyIC 12_PolyIC 0;PolyIC 24_PolyIC 0	0.112705	0.991404	-0.0397642	-0.310869	2.26654	0.201925	0.809699	5.47588	3.26779	0.026833	1.59484	10.1048	3.95944	0.00467813	1.94781	15.1804	2'-5'-oligoadenylate synthase-like protein 2	Q9Z2F2	Oasl2
-0.38302	0.0409613	0.291134	-0.592207	-0.143046	-0.233377	-0.515201	-0.303031	-0.130608	0.0861072	0.2671	0.23468	1.37323	2.61251	1.68612				+	PolyIC 24_PolyIC 0	0.5667	0.942787	-0.305902	-1.27539	0.59174	0.753341	-0.299305	-1.32427	0.447896	0.559979	0.212937	1.04129	1.97637	0.0369034	1.90759	4.53225	Ubiquitin carboxyl-terminal hydrolase isozyme L5	Q9WUP7	Uchl5
0.13287	-0.161626	-0.113904	-0.329584	-0.328793	-1.06997	0.441806	0.818363	0.379261	1.01047	0.698992	0.945779	1.86463	1.82201	1.91439			+	+	PolyIC 12_PolyIC 0;PolyIC 24_PolyIC 0	0.938984	0.888337	-0.528563	-2.00782	1.64525	0.375048	0.59403	3.60619	2.6785	0.0452541	0.932633	7.08375	4.44485	0.00400562	1.91456	20.136	Guanylate-binding protein 4	Q61107	Gbp3
-0.241711	0.0668914	0.0861929	-0.233318	0.0500403	-0.0724635	0.205024	0.332603	0.16897	1.09308	1.08823	0.835434	1.78632	1.83631	1.95483			+	+	PolyIC 12_PolyIC 0;PolyIC 24_PolyIC 0	0.155255	0.990502	-0.0557048	-0.415006	1.06239	0.565207	0.265074	2.26065	2.79479	0.0416832	1.03513	7.60534	4.059	0.00440076	1.88869	16.0883	Torsin-3A	Q9ER38	Tor3a
-0.0369913	0.0525003	-0.0347784	0.0367115	-0.0632152	-0.0353056	0.155706	0.0258516	0.256509	0.77899	0.416848	0.570175	1.90528	1.74554	1.92485			+	+	PolyIC 12_PolyIC 0;PolyIC 24_PolyIC 0	0.123788	0.991404	-0.01418	-0.338526	0.979018	0.594227	0.152445	2.08899	2.26175	0.0732969	0.595094	5.45916	5.08374	0.00212194	1.86498	29.149	SLIT-ROBO Rho GTPase-activating protein 2	Q91Z67	Srgap2
0.224319	-0.0683537	-0.234031	0.0572516	-0.11001	-0.110173	0.28958	-0.304598	0.237539	1.91244	0.714961	1.12973	2.73484	0.811955	2.02596				+	PolyIC 24_PolyIC 0	0.0680495	0.991404	-0.0282887	-0.194901	0.161976	0.941278	0.100196	0.430982	1.56499	0.158164	1.2784	3.40198	1.50887	0.0753018	1.88361	3.26332	Vimentin	P20152	Vim
-0.0485421	-0.181541	0.153227	-0.0802049	-0.166803	0.261082	0.267427	0.265161	0.675397	0.777716	0.641398	0.930973	1.67324	2.12991	1.76537			+	+	PolyIC 12_PolyIC 0;PolyIC 24_PolyIC 0	0.0647797	0.992382	0.0303101	0.18609	1.20151	0.545629	0.42828	2.55641	2.48996	0.0558842	0.808981	6.30437	3.42131	0.00686808	1.88179	11.0674	Protein mono-ADP-ribosyltransferase PARP9	Q8CAS9	Parp9
0.0977079	0.0533069	-0.12728	0.276064	0.37479	-0.0842415	0.331757	0.355439	0.544526	0.585599	0.977514	0.821443	1.96884	1.64411	1.93202			+	+	PolyIC 12_PolyIC 0;PolyIC 24_PolyIC 0	0.509574	0.94914	0.180959	1.16341	1.85749	0.301675	0.402662	4.18307	2.38775	0.061631	0.78694	5.91333	3.92666	0.00469095	1.84041	14.8925	Annexin A5	P48036	Anxa5
-0.182225	-0.155782	0.283675	-0.714363	-0.664913	0.43585	-1.20107	-0.392215	-0.30049	0.721502	0.601918	1.09136	1.59793	1.84355	2.10297				+	PolyIC 24_PolyIC 0	0.297076	0.98738	-0.296365	-0.732317	0.882719	0.641702	-0.613148	-1.89493	1.75604	0.126354	0.823037	3.90028	3.0529	0.0100395	1.86626	8.88822	Histone H1.5	P43276	H1-5
-0.0341656	0.127835	-0.015932	0.312788	0.410555	-0.161512	0.348321	0.39418	0.273227	0.751477	1.15241	0.579132	1.93445	1.89904	1.6622				+	PolyIC 24_PolyIC 0	0.366656	0.979089	0.161365	0.877258	2.13394	0.23176	0.312664	5.02753	1.97233	0.101907	0.801759	4.52005	4.26371	0.00433531	1.80598	18.1248	Sorcin	Q6P069	Sri
-0.0192396	0.052095	-0.0343406	0.0135305	-0.307022	0.195927	-0.0371927	0.111414	0.273468	0.425082	0.576879	0.504991	1.89012	1.82137	1.77178			+	+	PolyIC 12_PolyIC 0;PolyIC 24_PolyIC 0	0.0753348	0.991404	-0.0320262	-0.214366	0.550499	0.772283	0.116392	1.24371	3.21633	0.0269215	0.502812	9.80007	5.71981	0.00133397	1.82825	42.0806	Mannosyl-oligosaccharide 1,2-alpha-mannosidase IB	P39098	Man1a2
-0.269221	0.014449	0.209257	-0.260095	0.164394	0.0419023	-0.192111	-0.00212241	-0.0292994	0.110618	0.314314	0.470739	1.69659	1.78508	1.94687				+	PolyIC 24_PolyIC 0	0.00481957	0.999865	-0.00276121	-0.0147155	0.146013	0.945168	-0.0593394	-0.39284	0.838115	0.343333	0.313728	1.80629	3.50352	0.00635155	1.82468	11.6179	Inactive rhomboid protein 2	Q80WQ6	Rhbdf2
-0.183791	0.131737	0.0342176	-0.135119	0.26371	-0.4449	0.256356	0.527965	0.446197	0.999079	0.987579	0.671241	1.98869	1.83959	1.59811			+	+	PolyIC 12_PolyIC 0;PolyIC 24_PolyIC 0	0.166459	0.989414	-0.0994909	-0.441576	1.5555	0.405648	0.416118	3.3783	2.48111	0.0564415	0.891912	6.26964	3.60503	0.00601644	1.81474	12.3338	Diacylglycerol O-acyltransferase 1	Q9Z2A7	Dgat1
0.00877541	-0.508894	0.364459	1.45604	0.929181	1.10334	1.73866	1.78547	1.88879	1.67064	1.68629	2.28175	1.90134	1.33588	2.17556			+	+	PolyIC 12_PolyIC 0;PolyIC 24_PolyIC 0	1.81582	0.78401	1.20807	4.0653	2.70171	0.130414	1.84953	7.18524	2.39679	0.0613863	1.92478	5.94706	2.19276	0.0273372	1.84948	5.2227	Centromere protein L	Q3U3S3	Cenpl
-0.124178	-0.0289769	0.281267	-0.0875162	0.0936722	-0.0586015	0.875621	0.966025	0.783171	1.22453	1.24526	1.84905	1.72709	1.82555	1.83036			+	+	PolyIC 12_PolyIC 0;PolyIC 24_PolyIC 0	0.168696	0.989414	-0.0601857	-0.446841	2.47433	0.163901	0.832236	6.24317	2.37193	0.0622372	1.39691	5.85465	3.79617	0.0049161	1.75163	13.798	Interferon-induced protein with tetratricopeptide repeats 3	Q64345	Ifit3
-0.109169	-0.0352493	0.0429853	-0.152007	0.135606	0.105622	-0.152941	0.0746243	0.303845	0.826894	0.811478	0.55536	2.02509	1.7889	1.5413			+	+	PolyIC 12_PolyIC 0;PolyIC 24_PolyIC 0	0.248357	0.98738	0.0635516	0.62733	0.321676	0.876378	0.108987	0.784149	2.83101	0.0416832	0.765055	7.77463	3.61726	0.0059899	1.81891	12.4228	Long-chain-fatty-acid--CoA ligase 1	P41216	Acsl1
-0.289681	0.106617	0.317823	-0.873346	0.120195	-0.218108	-0.434867	-0.00644537	0.11905	0.232665	0.571725	0.642411	1.63044	2.08731	1.62717				+	PolyIC 24_PolyIC 0	0.466824	0.952706	-0.368673	-1.07894	0.24631	0.9015	-0.152341	-0.62284	0.936349	0.306362	0.437347	2.00251	2.75009	0.014002	1.73672	7.40096	Aminoacyl tRNA synthase complex-interacting multifunctional protein 1	P31230	Aimp1
0.0752858	-0.426462	0.248265	-0.000974639	0.0863761	-0.0618668	0.231034	0.0336369	0.386144	0.323232	0.393117	0.7842	2.34554	1.80507	1.19178				+	PolyIC 24_PolyIC 0	0.071352	0.991404	0.0421485	0.203753	0.481878	0.808135	0.251242	1.10877	1.0113	0.282255	0.534486	2.15501	2.0167	0.0351511	1.8151	4.65536	RNA-binding protein 3	O89086	Rbm3
0.0951257	-0.178178	0.0676706	-0.578907	0.0567715	-0.183328	-0.133999	-0.330516	0.16908	0.00473226	0.592068	0.507811	1.73531	2.13379	1.42681				+	PolyIC 24_PolyIC 0	0.489495	0.952333	-0.230027	-1.12382	0.214153	0.915926	-0.0933514	-0.551376	0.855101	0.335316	0.373331	1.83996	2.87058	0.0124519	1.77043	7.96343	Uncharacterized protein C11orf98 homolog	Q9D937	Cebpz
0.0180825	-0.0598467	0.0343125	-0.106678	0.220582	0.128957	0.137599	0.136048	0.405068	0.568307	0.374199	0.633034	1.56434	1.78769	1.92872			+	+	PolyIC 12_PolyIC 0;PolyIC 24_PolyIC 0	0.339038	0.98681	0.0834376	0.820323	1.14405	0.548955	0.228723	2.43269	2.503	0.0548088	0.527664	6.35577	4.05241	0.00440076	1.76273	16.0267	CCAAT/enhancer-binding protein zeta	P53569	Trim14
-0.0810922	0.0140277	0.0717011	0.0234309	-0.103173	-0.105886	-0.172328	-0.0494027	0.183908	0.276395	0.1283	0.328705	1.49234	1.86481	1.92115				+	PolyIC 24_PolyIC 0	0.441357	0.961236	-0.0634217	-1.02825	0.0424703	0.985863	-0.0141529	-0.124618	1.50349	0.172693	0.242921	3.25019	3.61474	0.0059899	1.75789	12.4044	Tripartite motif-containing protein 14	Q8BVW3	Noc2l
0.0415918	0.233074	-0.33022	-0.147853	0.371852	0.0570349	-0.0171576	0.334699	0.180596	0.52623	0.60816	0.486473	1.76457	1.79514	1.71529				+	PolyIC 24_PolyIC 0	0.19192	0.989414	0.112196	0.500814	0.402588	0.851429	0.184564	0.950367	1.52492	0.16718	0.558806	3.30265	3.35483	0.00734253	1.77685	10.6404	Nucleolar complex protein 2 homolog	Q9WV70	Scfd1
-0.107537	0.192877	-0.107828	-0.20414	0.0819039	0.250839	-0.0841609	0.228531	0.306419	0.221169	0.518063	0.530621	1.67661	1.97745	1.61974				+	PolyIC 24_PolyIC 0	0.109494	0.991404	0.0503636	0.302776	0.433437	0.831207	0.157759	1.01241	1.40978	0.18671	0.430781	3.02624	3.53102	0.00623235	1.76543	11.8079	Sec1 family domain-containing protein 1	Q8BRF7	Cd274
-0.0467101	0.183088	-0.157549	-0.160121	-0.229897	-0.00319253	0.452367	0.692032	0.53651	1.50666	1.22562	1.05156	1.56486	1.96652	1.73149			+	+	PolyIC 12_PolyIC 0;PolyIC 24_PolyIC 0	0.44117	0.961236	-0.124013	-1.02787	2.00973	0.267362	0.56736	4.6339	2.79989	0.0416832	1.26834	7.62899	3.47979	0.00647002	1.76135	11.4564	Programmed cell death 1 ligand 1	Q9EP73	Slc28a2
0.0724519	-0.277308	0.163879	0.193869	0.268557	0.0110324	-0.0202219	0.366954	0.404738	0.687659	0.458606	0.675805	2.05557	1.72575	1.44159				+	PolyIC 24_PolyIC 0	0.481795	0.95243	0.171479	1.10861	0.621534	0.743043	0.264149	1.38235	1.80711	0.122025	0.621016	4.04095	2.85378	0.012622	1.75463	7.88276	Sodium/nucleoside cotransporter 2	O88627	Clip1
-0.318886	0.14024	0.111495	0.362664	0.347513	0.61761	-0.0382773	0.178738	0.352972	0.65584	0.657691	0.73609	1.54856	1.83116	1.84192			+	+	PolyIC 12_PolyIC 0;PolyIC 24_PolyIC 0	1.2655	0.864501	0.46498	2.697	0.427693	0.836853	0.186862	1.0009	2.02415	0.0979042	0.705591	4.67837	3.24508	0.00835278	1.76293	9.96922	CAP-Gly domain-containing linker protein 1	Q922J3	Nbn
-0.41701	0.253032	0.083133	-0.384285	-0.0718	0.336201	-0.617713	-0.384635	0.00339972	0.202833	0.387396	0.385468	1.45984	1.93231	1.82329				+	PolyIC 24_PolyIC 0	0.014874	0.998543	-0.0130128	-0.0449106	0.492971	0.800012	-0.306034	-1.13069	0.771677	0.371585	0.352181	1.67538	2.69533	0.0144241	1.76543	7.1572	Nibrin	Q9R207	Sp110
0.0638789	0.000227845	-0.0626789	-0.0416491	0.0878219	-0.255376	0.282014	0.48157	0.234173	0.666784	0.593483	1.04452	1.46894	2.19829	1.54198			+	+	PolyIC 12_PolyIC 0;PolyIC 24_PolyIC 0	0.262934	0.98738	-0.0702104	-0.659104	1.77368	0.324726	0.33211	3.9485	2.2202	0.076003	0.767785	5.31575	2.74864	0.014002	1.73593	7.39439	Sp110 nuclear body protein	Q8BVK9	Stoml1
-0.400479	0.0779791	0.247144	0.100685	0.360084	0.32984	-0.0626664	0.137163	0.286312	0.0585113	0.402313	0.628962	1.48993	1.9126	1.80059				+	PolyIC 24_PolyIC 0	0.615818	0.937197	0.288655	1.37121	0.265559	0.896328	0.145388	0.664791	0.693272	0.406895	0.388381	1.52209	2.79372	0.0132307	1.75949	7.6004	Stomatin-like protein 1	Q8CI66	Lsp1
0.0737727	-0.378203	0.199238	-0.480691	-0.241791	0.411576	-0.455472	-0.25684	0.254165	0.667435	0.629606	0.91122	1.85743	1.75653	1.58632				+	PolyIC 24_PolyIC 0	0.0755161	0.991404	-0.0685711	-0.214847	0.160883	0.941278	-0.117651	-0.428393	1.76633	0.126204	0.771151	3.92836	3.10921	0.00921115	1.76849	9.19316	Lymphocyte-specific protein 1	P19973	Fcgr1
0.177185	0.0797931	-0.311122	-0.107826	0.279966	0.0571913	0.360907	0.52119	0.69214	0.952547	0.736656	0.85298	1.90941	1.82925	1.46148			+	+	PolyIC 12_PolyIC 0;PolyIC 24_PolyIC 0	0.194132	0.989414	0.0944916	0.505889	1.42528	0.458882	0.542794	3.06269	2.23058	0.0755145	0.865442	5.35128	3.00191	0.010391	1.75143	8.62018	High affinity immunoglobulin gamma Fc receptor I	P26151	Nsd1
0.0306104	-0.126871	0.0877889	-0.151597	0.558493	0.712088	0.570181	0.445008	0.684268	0.974531	0.341124	0.81098	1.48236	1.79489	1.90132				+	PolyIC 24_PolyIC 0	0.616919	0.937197	0.375819	1.37335	2.42067	0.172472	0.56931	6.03696	1.62401	0.146582	0.711702	3.55145	3.59324	0.00604193	1.72901	12.2485	Histone-lysine N-methyltransferase, H3 lysine-36 and H4 lysine-20 specific	O88491	Gca
-0.0341907	-0.0471125	-0.0383977	0.216986	0.39704	0.164308	0.760555	0.779223	0.523667	1.40955	1.4643	1.04871	1.73472	1.8063	1.61872		+	+	+	PolyIC 12_PolyIC 0;PolyIC 24_PolyIC 0;PolyIC 6_PolyIC 0	1.87816	0.78401	0.299345	4.24235	3.04346	0.097343	0.727715	8.83806	3.3051	0.0250028	1.34742	10.3312	5.25183	0.00196383	1.75981	32.1214	Grancalcin	Q8VC88	Coro1b
0.214714	-0.0925385	-0.165392	-0.0491068	-0.303506	-0.064612	-0.321799	-0.279034	0.17682	-0.181793	-0.295256	0.254336	1.61588	1.94895	1.58395				+	PolyIC 24_PolyIC 0	0.365079	0.979188	-0.124669	-0.874025	0.255318	0.8996	-0.126932	-0.642543	0.10573	0.884164	-0.0598322	-0.293248	3.33179	0.0073832	1.73066	10.4961	Coronin-1B	Q9WUM3	Helz2
-0.122404	0.0826383	0.0481484	-0.118364	0.0255804	-0.114236	0.175411	0.31164	0.178875	0.882319	0.922985	0.872139	1.83765	1.75219	1.54373			+	+	PolyIC 12_PolyIC 0;PolyIC 24_PolyIC 0	0.3816	0.974043	-0.0718005	-0.907786	1.32158	0.492036	0.219181	2.82287	3.77559	0.0171895	0.889687	13.6327	4.03197	0.00443201	1.70839	15.8368	Helicase with zinc finger domain 2	E9QAM5	Knop1
0.0576311	0.118736	-0.195184	-0.546702	-0.122308	-0.687132	0.217703	-0.483944	-0.291167	0.0546707	0.512424	-0.0712006	1.56445	2.00741	1.55377				+	PolyIC 24_PolyIC 0	1.07408	0.888337	-0.445775	-2.28502	0.319494	0.876424	-0.17953	-0.779579	0.35372	0.638014	0.17157	0.850679	3.19056	0.00877859	1.71482	9.65079	Lysine-rich nucleolar protein 1	Q9Z2Q2	Lpcat3
-0.451942	0.248592	0.112227	0.0604797	0.271103	0.168978	0.45652	1.16906	0.670744	1.28347	0.903469	0.691041	1.74649	1.85951	1.5168				+	PolyIC 24_PolyIC 0	0.370384	0.977382	0.197228	0.884891	1.24197	0.533261	0.795815	2.64494	1.63894	0.144766	0.989702	3.58985	2.73538	0.0141649	1.73797	7.33478	Lysophospholipid acyltransferase 5	Q91V01	Eef1d
0.0799608	-0.159099	0.0813192	-0.243735	0.134893	0.0703285	0.0353707	0.102184	0.298977	0.454263	0.563049	0.560721	1.53387	1.96085	1.61444			+	+	PolyIC 12_PolyIC 0;PolyIC 24_PolyIC 0	0.0323071	0.996203	-0.0135648	-0.0957695	0.572884	0.758208	0.144784	1.28748	2.40994	0.0606827	0.525284	5.99644	3.4255	0.00686808	1.70233	11.0949	Elongation factor 1-delta	P57776	Osbpl8
-0.0754468	0.0466659	0.118556	-0.0424183	0.202102	-0.218683	-0.151901	0.0702124	0.212101	0.156892	0.605404	0.350717	1.58062	1.75489	1.75273				+	PolyIC 24_PolyIC 0	0.136062	0.991404	-0.0495915	-0.368703	0.038274	0.989462	0.0135455	0.112774	1.13217	0.246834	0.341079	2.4074	4.4844	0.00398333	1.66616	20.6034	Oxysterol-binding protein-related protein 8	B9EJ86	Snd1
-0.243802	0.172342	0.0262322	-0.383933	0.0107233	-0.433094	-0.119989	0.214729	-0.198961	0.467986	0.895386	0.460482	1.78162	1.82874	1.45573				+	PolyIC 24_PolyIC 0	0.612163	0.937197	-0.253692	-1.36409	0.0379302	0.989462	-0.0196642	-0.1118	1.52624	0.167016	0.623028	3.30588	3.26243	0.00811428	1.70377	10.0726	Staphylococcal nuclease domain-containing protein 1	Q78PY7	Hip1
-0.0751065	-0.0239435	0.0062175	-0.334495	-0.135621	0.101042	-0.414727	-0.0756387	-0.104775	0.107387	0.217286	0.305891	1.42633	1.90114	1.73024				+	PolyIC 24_PolyIC 0	0.290713	0.98738	-0.0920805	-0.718792	0.685806	0.714771	-0.167436	-1.50754	1.74907	0.12711	0.241132	3.88135	3.58484	0.00604193	1.71685	12.1881	Huntingtin-interacting protein 1	Q8VD75	Vars1
0.0503137	-0.0467682	0.0673457	-0.523392	-0.057209	-0.00466085	-0.547368	-0.0334742	0.0175382	0.278858	0.690227	0.394074	1.52296	1.84874	1.67139				+	PolyIC 24_PolyIC 0	0.577739	0.940775	-0.218718	-1.29695	0.502621	0.796294	-0.211398	-1.14972	1.55481	0.16033	0.430756	3.37657	4.09884	0.00440076	1.6574	16.4663	Valine--tRNA ligase	Q9Z1Q9	Slfn5
0.021512	-0.0409199	0.0676443	0.108417	0.0576404	0.109683	1.13345	1.42033	1.14144	1.71996	1.74531	1.76819	1.77437	1.66573	1.59372		+	+	+	PolyIC 12_PolyIC 0;PolyIC 24_PolyIC 0;PolyIC 6_PolyIC 0	0.992678	0.888337	0.0758345	2.11687	3.59014	0.0713063	1.21566	12.2262	6.02718	0.00308195	1.72841	50.2396	4.96093	0.00212194	1.66186	27.1512	Schlafen family member 5	Q8CBA2	Herc6
-0.184637	-0.0113248	0.114471	0.0555282	0.0923384	-0.0166521	0.306964	0.491873	0.501006	1.42473	1.30295	1.44812	1.93819	1.52108	1.57428			+	+	PolyIC 12_PolyIC 0;PolyIC 24_PolyIC 0	0.31355	0.98738	0.0709017	0.767105	1.89497	0.300557	0.460444	4.29102	3.88408	0.0148697	1.4191	14.5264	3.38763	0.00703623	1.70501	10.8491	E3 ISG15--protein ligase Herc6	F2Z461	Slc30a6
-0.473292	0.373209	-0.0528849	-0.297491	-0.00819383	-0.268019	0.208324	0.78512	0.166923	0.94576	1.17727	0.764667	1.80144	1.58448	1.6267				+	PolyIC 24_PolyIC 0	0.207863	0.989414	-0.140246	-0.537174	0.624272	0.743043	0.437778	1.38768	1.69129	0.135479	1.01356	3.7266	2.61195	0.0158143	1.72186	6.79961	Zinc transporter 6	Q8BJM5	Stip1
0.0983712	-0.0857039	-0.0691817	0.161929	0.173823	0.47013	-0.244299	0.273519	0.445182	0.400812	0.752607	0.764964	1.68958	1.68092	1.62571			+	+	PolyIC 12_PolyIC 0;PolyIC 24_PolyIC 0	1.15831	0.887306	0.287465	2.4632	0.339636	0.870649	0.176972	0.821564	2.10912	0.0880018	0.658299	4.94692	4.95882	0.00212194	1.68424	27.1183	Stress-induced-phosphoprotein 1	Q60864	Adar
-0.0647904	-0.0125383	-0.0211458	-0.385616	-0.047779	0.0976093	0.0148336	0.365414	0.245804	0.257058	0.770526	0.823234	1.45678	1.91497	1.62074				+	PolyIC 24_PolyIC 0	0.213167	0.989414	-0.0791038	-0.549156	1.09018	0.553067	0.241509	2.31874	1.63659	0.144848	0.649764	3.58381	3.63721	0.00595652	1.69699	12.5694	Double-stranded RNA-specific adenosine deaminase	Q99MU3	Pdia3
-0.216801	0.0966167	0.0837662	-0.056966	0.16159	-0.121311	-0.0875319	0.295436	0.141984	0.638249	0.993721	0.45575	1.94671	1.75562	1.28724				+	PolyIC 24_PolyIC 0	0.0163461	0.998543	0.00657716	0.0492766	0.354129	0.86428	0.128769	0.851521	1.70442	0.133613	0.708046	3.76141	2.78907	0.0133086	1.67533	7.57892	Protein disulfide-isomerase A3	P27773	Eif3g
-0.0803517	0.149388	-0.164498	-1.21023	-0.413551	-0.548825	-1.8825	-0.68942	-0.903145	-0.80029	-0.160947	-0.471279	1.35386	1.98592	1.64045				+	PolyIC 24_PolyIC 0	1.23455	0.864501	-0.692383	-2.62862	1.38644	0.477875	-1.12654	-2.97175	1.01007	0.282255	-0.445685	-2.15249	2.92651	0.0115231	1.6919	8.23736	Eukaryotic translation initiation factor 3 subunit G	Q9Z1D1	Yars1
0.0038742	0.000807421	0.217416	-0.141797	0.00771504	0.332826	0.0306048	0.16737	0.190883	0.199618	0.446057	0.398511	1.32378	2.16302	1.47465				+	PolyIC 24_PolyIC 0	0.0164093	0.998543	-0.00778475	-0.0494638	0.252343	0.901114	0.0555865	0.636051	1.2362	0.224341	0.274029	2.63225	2.38236	0.020832	1.57979	5.89329	Tyrosine--tRNA ligase, cytoplasmic	Q91WQ3	Usp39
-0.210137	0.102836	0.0826813	-0.173333	-0.0317433	-0.203222	-0.335394	-0.254336	0.089456	-0.29604	0.409515	0.208077	1.62698	1.83035	1.48589				+	PolyIC 24_PolyIC 0	0.487874	0.952333	-0.127893	-1.12062	0.408147	0.846537	-0.158551	-0.961592	0.189561	0.790863	0.115391	0.495386	3.50738	0.006349	1.65595	11.6445	U4/U6.U5 tri-snRNP-associated protein 2	Q3TIX9	Sart3
-0.246692	0.0341001	0.0581724	-0.596085	-0.189704	-0.253378	-0.626237	0.0202128	-0.0861635	0.363794	0.825346	0.602591	1.66957	1.55494	1.71594				+	PolyIC 24_PolyIC 0	0.858546	0.888337	-0.294916	-1.8468	0.33151	0.87488	-0.179256	-0.804677	1.76461	0.126204	0.648717	3.92366	4.00516	0.00450311	1.69829	15.591	Squamous cell carcinoma antigen recognized by T-cells 3	Q9JLI8	Cd72
0.232632	0.144611	-0.474751	0.00660065	-0.0145037	-0.204771	-0.24637	-0.0441089	0.116954	0.660549	0.396747	0.215633	1.15232	1.86513	1.90865				+	PolyIC 24_PolyIC 0	0.0570659	0.995503	-0.0383886	-0.165107	0.0348154	0.989462	-0.025339	-0.102942	0.822336	0.350557	0.456812	1.77509	2.14288	0.0289654	1.67454	5.05685	B-cell differentiation antigen CD72	P21855	Eif3j1
-0.297798	0.116579	0.0034868	-1.51657	-0.216517	-0.467957	-1.47961	-0.575717	-0.575045	-0.306854	0.609902	-0.0125504	1.78055	1.86333	1.28079				+	PolyIC 24_PolyIC 0	0.742294	0.910814	-0.674436	-1.61782	1.1798	0.545629	-0.817548	-2.5094	0.202578	0.77863	0.156077	0.525178	2.8217	0.0130406	1.7008	7.73078	Eukaryotic translation initiation factor 3 subunit J-A	Q3UGC7	Rbm17
0.0881038	-0.0616791	-0.0307968	-0.0577176	0.113318	-0.200813	-0.361058	-0.136399	-0.0257427	-0.330094	-0.601402	-0.333051	1.1048	2.47365	1.34124				+	PolyIC 24_PolyIC 0	0.175127	0.989414	-0.0469466	-0.461914	0.728587	0.698907	-0.172942	-1.59102	1.85088	0.117972	-0.420058	-4.16424	1.74231	0.0522317	1.64136	3.86303	Splicing factor 45	Q8JZX4	Stat2
-0.190389	0.0188653	0.146603	-0.222889	-0.13993	0.007235	0.104542	0.00119177	0.255102	0.538645	0.559135	0.74922	1.66589	1.515	1.73146			+	+	PolyIC 12_PolyIC 0;PolyIC 24_PolyIC 0	0.390433	0.974043	-0.110221	-0.925746	0.450766	0.823612	0.128585	1.04701	2.19995	0.0775439	0.623974	5.24694	3.82495	0.0049161	1.64576	14.0325	Signal transducer and activator of transcription 2	Q9WVL2	Cd69
0.0118935	-0.176453	0.12778	-0.098069	-0.130526	-0.0404599	0.879828	1.05082	0.951682	1.80748	1.55002	1.51521	1.63954	1.65698	1.61566		+	+	+	PolyIC 12_PolyIC 0;PolyIC 24_PolyIC 0;PolyIC 6_PolyIC 0	0.347192	0.985748	-0.077425	-0.837206	3.17823	0.0889989	0.973036	9.58008	3.66773	0.0176286	1.6365	12.7968	4.29344	0.00433531	1.64965	18.4409	Early activation antigen CD69	P37217	Dctn3
0.0644642	-0.0887447	-0.000166544	-0.454108	-0.0806499	-0.167342	-0.204826	-0.3808	0.010804	0.0616379	0.265807	-0.0461796	1.55445	1.95033	1.3912				+	PolyIC 24_PolyIC 0	0.866516	0.888337	-0.225884	-1.86265	0.686177	0.714771	-0.183458	-1.50826	0.428286	0.575649	0.101904	1.00209	3.17204	0.00886255	1.64014	9.54474	Dynactin subunit 3	Q9Z0Y1	Tfam
-0.159707	0.253515	-0.131812	-0.673558	-0.135415	-0.00580479	-0.490565	0.303688	-0.182349	0.883865	0.919955	0.664939	1.49201	1.79959	1.60042			+	+	PolyIC 12_PolyIC 0;PolyIC 24_PolyIC 0	0.457714	0.954071	-0.258925	-1.06085	0.154705	0.943008	-0.110407	-0.413693	2.2388	0.074537	0.835587	5.37957	3.28573	0.00790387	1.64334	10.213	Transcription factor A, mitochondrial	P40630	H2-D1
-0.129614	0.0319889	0.0817317	-0.348958	0.0649521	-0.0593053	-0.112846	0.400926	0.308051	0.620335	0.717371	0.44361	1.88625	1.66527	1.33563			+	+	PolyIC 12_PolyIC 0;PolyIC 24_PolyIC 0	0.324267	0.98738	-0.109139	-0.789568	0.526581	0.784909	0.204008	1.19684	2.3703	0.0622372	0.59907	5.84865	3.16227	0.00886255	1.63435	9.4893	H-2 class I histocompatibility antigen, D-B alpha chain	P01899	Rmdn3
-0.0377654	0.090992	-0.0709071	-0.611926	-0.201396	-0.332952	-0.405071	0.03321	-0.168334	0.266785	0.515577	0.013671	1.73597	1.64841	1.47963				+	PolyIC 24_PolyIC 0	1.34578	0.841562	-0.376198	-2.87799	0.569682	0.760508	-0.174171	-1.28122	0.820751	0.351092	0.271238	1.77195	4.25974	0.00433531	1.62723	18.0831	Regulator of microtubule dynamics protein 3	Q3UJU9	Sqstm1
-0.0431739	-0.189436	0.204809	-0.213575	0.173412	0.169397	0.218336	0.966325	0.856877	1.26533	1.03923	1.43634	1.89458	1.66615	1.29606			+	+	PolyIC 12_PolyIC 0;PolyIC 24_PolyIC 0	0.109856	0.991404	0.0523449	0.303691	1.24527	0.533261	0.68978	2.65222	2.81982	0.0416832	1.25623	7.72197	2.83496	0.0128844	1.6282	7.79327	Sequestosome-1	Q64337	G3bp2
-0.368871	0.279996	0.0163819	0.315412	0.236141	0.355004	0.460451	0.324528	0.609837	0.520309	0.675229	0.605786	1.38303	2.01768	1.44784				+	PolyIC 24_PolyIC 0	0.785804	0.910814	0.32635	1.70312	1.11855	0.549293	0.489103	2.37852	1.49324	0.173612	0.624606	3.22528	2.39608	0.0204981	1.64035	5.94442	Ras GTPase-activating protein-binding protein 2	P97379	Znf592
-0.31651	0.0192056	0.227855	-0.594126	-0.251515	-0.288986	-0.726177	-0.235479	-0.5942	0.670898	0.783482	0.326871	1.68649	1.52482	1.57443				+	PolyIC 24_PolyIC 0	0.859143	0.888337	-0.355059	-1.84799	1.07853	0.554324	-0.495469	-2.29432	1.37308	0.193824	0.6169	2.94077	3.21148	0.00857937	1.6184	9.77184	Zinc finger protein 592	Q8BHZ4	Skap2
-0.0695111	0.0957519	-0.075591	-0.170773	0.108011	0.234528	0.028469	0.0319813	0.289337	0.67647	0.718184	0.671319	1.53055	1.78888	1.45536			+	+	PolyIC 12_PolyIC 0;PolyIC 24_PolyIC 0	0.216841	0.989414	0.0737051	0.557421	0.574979	0.757664	0.133046	1.29157	3.57884	0.018242	0.705107	12.1452	3.81078	0.0049161	1.60805	13.9166	Src kinase-associated phosphoprotein 2	Q3UND0	Mgat2
-0.131076	0.125523	-0.0200078	-0.0375673	0.0530564	-0.104525	-0.0424485	0.189959	0.432414	0.739025	0.860487	0.786103	1.66904	1.73146	1.32801			+	+	PolyIC 12_PolyIC 0;PolyIC 24_PolyIC 0	0.0860666	0.991404	-0.0211587	-0.242629	0.576409	0.757664	0.201828	1.29436	3.21085	0.0269215	0.803725	9.76813	3.39141	0.00703623	1.58469	10.8734	Alpha-1,6-mannosyl-glycoprotein 2-beta-N-acetylglucosaminyltransferase	Q921V5	Dnajc1
0.150797	0.0690568	-0.250189	0.714198	0.447872	0.55526	0.59918	0.415737	0.480758	0.832804	0.822075	0.967161	1.54798	1.71546	1.44567			+	+	PolyIC 12_PolyIC 0;PolyIC 24_PolyIC 0	1.80128	0.78401	0.582555	4.02474	1.72163	0.34209	0.50867	3.80735	2.60062	0.0492802	0.884125	6.75224	3.38981	0.00703623	1.57981	10.8631	DnaJ homolog subfamily C member 1	Q61712	Ptdss1
-0.181937	0.290296	-0.159089	-1.00198	0.224803	-0.609766	0.101736	0.993507	0.246199	1.13121	1.27396	0.636169	2.5436	1.05043	1.09432				+	PolyIC 24_PolyIC 0	0.494242	0.951484	-0.445406	-1.1332	0.665231	0.728687	0.464058	1.46745	1.85421	0.117972	1.03069	4.17372	1.42953	0.0861814	1.57969	3.07273	Phosphatidylserine synthase 1	Q99LH2	Anxa2
0.0770796	0.11641	-0.196939	0.0726781	-0.000199035	-0.330921	0.114103	0.329074	0.516403	0.504991	0.625833	0.565585	1.71103	1.42636	1.54598			+	+	PolyIC 12_PolyIC 0;PolyIC 24_PolyIC 0	0.207408	0.989414	-0.0849976	-0.536143	0.987652	0.588102	0.32101	2.1066	2.25049	0.074537	0.566619	5.41998	3.58008	0.00604193	1.56227	12.154	Annexin A2	P07356	Coro2a
-0.00640597	-0.0247159	0.123542	0.0932545	-0.232918	0.021455	-0.0839861	-0.10042	-0.0169001	0.333605	-0.000214262	0.241869	1.59229	1.6829	1.40581				+	PolyIC 24_PolyIC 0	0.254948	0.98738	-0.0702095	-0.641738	0.85528	0.644863	-0.0979089	-1.84032	0.663268	0.423054	0.160946	1.46363	4.07886	0.00440076	1.52953	16.2757	Coronin-2A	Q8C0P5	Trim12a
0.107989	0.0280745	-0.147801	0.0195312	0.0421998	-0.204426	-0.0152075	0.153779	0.0429876	0.676839	0.49694	0.448318	1.82402	1.57676	1.27618			+	+	PolyIC 12_PolyIC 0;PolyIC 24_PolyIC 0	0.149038	0.991404	-0.0436524	-0.400121	0.28803	0.891486	0.0644326	0.713073	2.21708	0.0762581	0.544612	5.3051	3.05616	0.0100395	1.5629	8.90566	Tripartite motif-containing protein 12A	Q99PQ1	Fam98a
-0.331668	0.139977	0.140628	-0.710293	-0.0868624	-0.534068	-0.802957	0.192699	-0.624453	0.0854899	0.561995	0.223498	1.49823	1.9238	1.24568				+	PolyIC 24_PolyIC 0	0.811711	0.900656	-0.42672	-1.75412	0.500343	0.796294	-0.39455	-1.14523	0.657436	0.42574	0.307348	1.45227	2.46895	0.0185198	1.57292	6.22223	Protein FAM98A	Q3TJZ6	Htatsf1
-0.0534995	-0.0693182	0.0700842	-0.780923	-0.10459	-0.0144036	-0.912389	-0.262987	-0.2086	-0.59962	0.258141	0.0703523	1.5496	1.75159	1.35831				+	PolyIC 24_PolyIC 0	0.502047	0.94914	-0.282394	-1.14859	0.898543	0.640496	-0.443747	-1.92655	0.0988551	0.890959	-0.0727976	-0.275714	3.68096	0.0056999	1.57074	12.8966	HIV Tat-specific factor 1 homolog	Q8BGC0	Cnp
-0.172155	0.00436744	0.220228	0.49371	0.122325	0.0805264	0.276392	0.210566	0.410426	0.644576	0.57646	0.741988	1.45684	1.45692	1.72888			+	+	PolyIC 12_PolyIC 0;PolyIC 24_PolyIC 0	0.547166	0.944416	0.214707	1.23719	1.03504	0.575821	0.281648	2.20392	2.17673	0.0802984	0.636861	5.16894	3.33802	0.00734253	1.53007	10.5349	2',3'-cyclic-nucleotide 3'-phosphodiesterase	P16330	Ppp1r9b
-0.125714	0.19904	-0.147435	-0.5365	0.0768474	0.311989	-0.14949	-0.0627145	0.0802789	0.0718001	0.0275183	-0.10115	1.5507	1.83498	1.24963				+	PolyIC 24_PolyIC 0	0.0298232	0.996203	-0.0245181	-0.0886323	0.0507179	0.983684	-0.019272	-0.147628	0.0681343	0.921989	0.0240928	0.195129	2.82405	0.0130249	1.5698	7.74183	Neurabin-2	Q6R891	Exosc6
0.158727	-0.505487	0.237901	-0.820996	-0.462384	-0.188224	-0.308123	-0.258662	-0.529038	-0.1056	-0.543436	-0.354361	1.52093	1.77506	1.33578				+	PolyIC 24_PolyIC 0	0.693008	0.922412	-0.454248	-1.52158	0.587645	0.753719	-0.328988	-1.31629	0.484566	0.530659	-0.29818	-1.11409	2.38374	0.0208297	1.58021	5.89841	Exosome complex component MTR3	Q8BTW3	Degs1
-0.356634	0.35299	-0.0699406	-0.0334412	0.310929	-0.246583	-0.107692	1.27384	0.260688	0.926142	1.20169	0.291472	1.60877	1.60746	1.41122				+	PolyIC 24_PolyIC 0	0.045364	0.996203	0.0348299	0.13273	0.46911	0.811607	0.500139	1.08348	1.15181	0.243229	0.830962	2.44928	2.71514	0.0144155	1.56701	7.24453	Sphingolipid delta(4)-desaturase DES1	O09005	Dctn2
-0.127688	-0.00897183	0.0704268	-0.155747	-0.0668753	0.159577	-0.1804	-0.145365	0.126494	0.0326994	0.025776	0.375252	1.39346	1.84554	1.38446				+	PolyIC 24_PolyIC 0	0.0031548	0.999865	0.00106268	0.00965068	0.146159	0.945168	-0.0443458	-0.393191	0.57555	0.471541	0.166654	1.29268	3.18273	0.00879594	1.56323	9.60582	Dynactin subunit 2	Q99KJ8	Derl1
-0.274566	-0.20858	0.387266	0.318908	0.041768	-0.00767148	0.122611	1.03412	0.82248	0.907077	0.767638	0.70824	1.46225	1.54906	1.60329				+	PolyIC 24_PolyIC 0	0.254235	0.98738	0.149628	0.640182	0.932842	0.623606	0.691697	1.99543	1.71154	0.132834	0.826278	3.78037	2.7325	0.0142151	1.57016	7.32188	Derlin-1	Q99J56	Camk2g
-0.0472109	-0.0153598	0.0509738	-0.259643	0.00277522	0.0651197	-0.752844	-0.446026	-0.479046	-0.398255	-0.163531	-0.434388	1.45836	1.57355	1.57866				+	PolyIC 24_PolyIC 0	0.226714	0.987473	-0.0600504	-0.579513	2.26633	0.201925	-0.55544	-5.47515	1.66552	0.14006	-0.328192	-3.6589	5.2229	0.00196383	1.54072	31.5893	Calcium/calmodulin-dependent protein kinase type II subunit gamma	Q923T9	H1-1
-0.542553	-0.147391	0.488949	-1.37593	-0.65519	-0.0248406	-1.14934	-0.602851	-0.637627	0.479165	0.240335	0.719752	1.3233	1.49201	1.79354				+	PolyIC 24_PolyIC 0	0.556414	0.944202	-0.618321	-1.25529	0.981109	0.59333	-0.729606	-2.09326	0.76014	0.376959	0.546749	1.65276	2.07942	0.0321489	1.60328	4.85177	Histone H1.1	P43275	Cyba
-0.331996	0.329087	-0.0756619	-0.264416	-0.00630163	-0.362453	0.110962	0.930008	0.31285	0.877465	0.898001	0.603811	1.63511	1.69742	1.27474				+	PolyIC 24_PolyIC 0	0.349055	0.98539	-0.184866	-0.841057	0.695967	0.714771	0.477464	1.52735	1.72596	0.13118	0.819283	3.81897	2.58747	0.0160963	1.56195	6.69762	Cytochrome b-245 light chain	Q61462	Mnda
0.381799	-0.378364	-0.230145	-0.356202	0.211713	-0.217221	1.09579	1.34319	0.961948	0.975162	0.860359	1.09841	1.57187	1.78379	1.24794				+	PolyIC 24_PolyIC 0	0.053705	0.996203	-0.0449997	-0.155877	2.02651	0.259388	1.20921	4.68569	1.91273	0.110198	1.05355	4.34285	2.34345	0.0220501	1.6101	5.75023	Interferon-activable protein 205-B	P0DOV1	Galnt2
0.0129552	0.100611	-0.0604592	-0.634841	0.272959	-0.160174	-0.101486	0.536887	0.0725574	0.644726	0.950216	0.36427	1.66873	1.67036	1.26308				+	PolyIC 24_PolyIC 0	0.291314	0.98738	-0.191721	-0.720072	0.316371	0.879269	0.151617	0.77303	1.65081	0.143476	0.635368	3.62058	3.34589	0.00734253	1.51635	10.5842	Polypeptide N-acetylgalactosaminyltransferase 2	Q6PB93	Kpna3
-0.181035	0.0631488	0.0385354	-0.210405	-0.0185141	-0.101039	0.0415179	0.0660457	0.362257	0.496936	0.409582	0.704732	1.39004	1.71094	1.4968			+	+	PolyIC 12_PolyIC 0;PolyIC 24_PolyIC 0	0.365583	0.979188	-0.0835355	-0.875059	0.64023	0.735784	0.183057	1.41876	2.06842	0.0933694	0.563534	4.81688	3.66295	0.00582533	1.55904	12.7609	Importin subunit alpha-4	O35344	Clta
-0.022819	0.215879	-0.236986	-0.725874	-0.452531	-0.190048	-0.602301	0.318579	-0.090622	0.435518	0.64794	0.472524	1.11013	2.04523	1.44106				+	PolyIC 24_PolyIC 0	1.0232	0.888337	-0.441509	-2.17949	0.137061	0.948105	-0.110139	-0.371138	1.66043	0.140884	0.533303	3.64561	2.15544	0.0287474	1.54678	5.09822	Clathrin light chain A	O08585	Mkrn1
0.0878329	-0.05079	-0.0515176	-0.152869	0.224523	-0.312257	0.219418	0.297978	-0.0268841	-0.0204254	0.352911	0.477309	1.19877	2.44918	0.94039				+	PolyIC 24_PolyIC 0	0.172053	0.989414	-0.0753764	-0.454722	0.709987	0.708329	0.168329	1.5547	0.812107	0.354378	0.274756	1.7549	1.51452	0.0747708	1.53427	3.27714	E3 ubiquitin-protein ligase makorin-1	Q9QXP6	Wdr1
-0.0096024	0.0516196	-0.0655638	0.218908	-0.160511	0.0456048	0.113404	-0.123259	0.345433	0.0274483	-0.0898564	0.396995	1.50268	1.7483	1.33492				+	PolyIC 24_PolyIC 0	0.136781	0.991404	0.0425162	0.370456	0.357427	0.864083	0.119708	0.858311	0.32589	0.662633	0.119378	0.792959	3.60313	0.00601644	1.53648	12.32	WD repeat-containing protein 1	O88342	Hmox2
-0.223534	0.0301734	0.14776	-0.450846	-0.0288807	-0.224685	-0.363486	-0.0632252	-0.0349896	0.319463	0.386083	0.176862	1.49642	1.54705	1.54014				+	PolyIC 24_PolyIC 0	0.599692	0.937197	-0.219604	-1.33978	0.384431	0.855538	-0.1387	-0.913549	1.15686	0.242202	0.309336	2.46008	3.81357	0.0049161	1.54307	13.9393	Heme oxygenase 2	O70252	Anxa3
0.0191519	-0.14422	0.113391	0.171733	-0.188073	-0.11852	0.00786764	0.0662855	0.142393	0.0549284	0.272842	0.487833	2.33237	0.295387	1.94772						0.111457	0.991404	-0.0410609	-0.307726	0.376705	0.858007	0.0760745	0.897806	0.880421	0.322385	0.27576	1.89035	1.14259	0.139808	1.52905	2.42958	Annexin A3	O35639	Lgals9
-0.181092	-0.123807	0.215378	-0.177359	-0.0515569	-0.104647	0.158164	0.215619	0.367516	1.09191	1.01384	1.15987	1.57651	1.54177	1.45618			+	+	PolyIC 12_PolyIC 0;PolyIC 24_PolyIC 0	0.249892	0.98738	-0.081347	-0.630692	0.934264	0.623606	0.27694	1.9983	2.98946	0.0337003	1.11838	8.55589	3.56857	0.00604193	1.55466	12.072	Galectin-9	O08573	Exosc9
0.050794	-0.305767	0.206561	-0.285159	-0.194714	0.116037	-0.493835	-0.016817	0.21513	-0.331686	0.239731	0.13648	1.21387	1.9186	1.4245				+	PolyIC 24_PolyIC 0	0.209604	0.989414	-0.105141	-0.541112	0.116067	0.95275	-0.0823697	-0.319302	0.0456158	0.947055	0.0309793	0.133435	2.39703	0.0204981	1.53513	5.94798	Exosome complex component RRP45	Q9JHI7	Ifih1
-0.0266919	-0.00803709	0.000248738	-0.0879966	0.0337457	0.0163726	0.511578	0.569256	0.544087	1.23699	1.04248	1.05677	1.57779	1.49452	1.48076		+	+	+	PolyIC 12_PolyIC 0;PolyIC 24_PolyIC 0;PolyIC 6_PolyIC 0	0.0096019	0.999457	-0.00113269	-0.0291606	5.12787	0.0244418	0.553134	29.9019	4.23325	0.0127838	1.12357	17.8066	5.97631	0.00133397	1.52918	48.7877	Interferon-induced helicase C domain-containing protein 1	Q8R5F7	Larp4b
-0.0822779	0.141406	0.149807	-0.0172871	-0.0258392	0.201444	-0.249625	-0.153853	-0.0142894	0.00170185	0.170896	0.242604	1.11579	1.99184	1.43963				+	PolyIC 24_PolyIC 0	0.0547183	0.996203	-0.0168723	-0.158666	0.956905	0.608275	-0.208901	-2.04407	0.263016	0.720549	0.0687558	0.659282	2.25056	0.0253809	1.44611	5.42023	La-related protein 4B	Q6A0A2	Fmr1
-0.547202	0.122217	0.265606	-0.40093	-0.048937	-0.590048	-0.310807	-0.0999161	-0.536838	0.056805	0.535987	0.448358	1.38029	1.7346	1.42768				+	PolyIC 24_PolyIC 0	0.422317	0.967505	-0.293512	-0.990114	0.395876	0.852393	-0.262727	-0.936785	0.618854	0.446849	0.400177	1.37713	2.33518	0.0223333	1.56732	5.72023	Synaptic functional regulator FMR1	P35922	Gvin1
-0.0688243	-0.154275	0.213305	-0.302873	-0.0141288	0.0540201	0.267873	0.328004	0.575687	0.990687	0.974104	1.24502	1.56809	1.33339	1.63461			+	+	PolyIC 12_PolyIC 0;PolyIC 24_PolyIC 0	0.209729	0.989414	-0.0843955	-0.541395	1.26869	0.52144	0.393787	2.70409	2.79035	0.0416832	1.0732	7.58479	3.33834	0.00734253	1.51529	10.5369	Interferon-induced very large GTPase 1	Q80SU7	Capza2
-0.019947	-0.21517	0.221143	-0.209218	-0.207789	0.0471551	-0.17232	-0.275401	0.235167	0.00596263	0.149971	0.522994	1.55414	1.49284	1.48868				+	PolyIC 24_PolyIC 0	0.31925	0.98738	-0.118626	-0.779069	0.120379	0.952736	-0.0661933	-0.330061	0.507756	0.51344	0.230967	1.15983	3.53749	0.00623235	1.51655	11.853	F-actin-capping protein subunit alpha-2	P47754	Ppp1r12a
-0.381499	0.209487	0.0993528	0.0297227	0.389862	0.0712037	-0.0519395	0.0951977	0.538017	0.48946	0.682075	0.643546	1.18418	2.29095	1.05368				+	PolyIC 24_PolyIC 0	0.36652	0.979089	0.187816	0.87698	0.357884	0.863868	0.217978	0.85925	1.52336	0.167499	0.629247	3.2988	1.62238	0.0632788	1.53382	3.54726	Protein phosphatase 1 regulatory subunit 12A	Q9DBR7	P4ha1
-0.170969	-0.132349	0.20371	-0.127339	-0.308089	0.183024	-0.199167	-0.128623	0.280268	0.658825	0.551341	0.849129	1.57547	1.42436	1.49895			+	+	PolyIC 12_PolyIC 0;PolyIC 24_PolyIC 0	0.0979254	0.991404	-0.050932	-0.27333	0.0306064	0.991483	0.0173617	0.0908866	2.08862	0.0905402	0.719634	4.88109	3.57187	0.00604193	1.53279	12.0954	Prolyl 4-hydroxylase subunit alpha-1	Q60715	Srsf4
-0.155394	-0.0517975	0.157144	0.220265	0.635037	-0.0212691	1.20092	1.11891	0.895646	1.75895	1.51058	1.50804	1.95554	1.30272	1.22544			+	+	PolyIC 12_PolyIC 0;PolyIC 24_PolyIC 0	0.623655	0.935447	0.294693	1.38648	2.96008	0.105117	1.08851	8.40586	3.69176	0.0176286	1.60921	12.9787	2.42829	0.019644	1.51125	6.0659	Serine/arginine-rich splicing factor 4	Q8VE97	Nol10
0.20759	-0.222091	-0.0175331	0.768098	0.602712	0.591636	0.3921	0.559389	0.443884	1.14252	0.887802	0.238574	1.22951	1.38459	1.86358				+	PolyIC 24_PolyIC 0	2.08444	0.78401	0.664826	4.86774	1.62815	0.382333	0.475802	3.56208	1.21611	0.227438	0.766976	2.58822	2.5647	0.0165847	1.50324	6.60394	Nucleolar protein 10	Q5RJG1	Sppl2a
-0.403142	0.143993	0.187554	-0.263428	0.113446	-0.134958	0.195813	0.428082	0.0643983	0.614899	0.964488	0.59494	2.32273	1.13403	1.01453				+	PolyIC 24_PolyIC 0	0.117705	0.991404	-0.0711149	-0.323395	0.509424	0.793346	0.253296	1.16311	1.53633	0.165037	0.74864	3.33076	1.52409	0.0734156	1.5143	3.3006	Signal peptide peptidase-like 2A	Q9JJF9	Rmdn2
0.0480069	0.0997918	-0.178034	-0.604787	-0.0224091	-0.289609	-0.481086	-0.0635312	-0.0510589	0.287187	0.45257	-0.320049	1.61475	1.48695	1.36146				+	PolyIC 24_PolyIC 0	0.715878	0.917491	-0.295523	-1.5662	0.498657	0.796295	-0.18848	-1.1419	0.23603	0.746613	0.149981	0.600193	3.73749	0.00531421	1.4978	13.3316	Regulator of microtubule dynamics protein 2	Q8BSE0	Arid2
-0.140021	-0.0523395	0.173924	-0.498692	-0.125725	-0.0129088	-0.543429	-0.124833	-0.154646	0.0427446	0.371737	0.389627	1.39164	1.3675	1.69567				+	PolyIC 24_PolyIC 0	0.520703	0.94914	-0.206297	-1.18529	0.750628	0.692151	-0.268157	-1.63413	0.870978	0.327111	0.274182	1.87153	3.34371	0.00734253	1.49108	10.5705	AT-rich interactive domain-containing protein 2	E9Q7E2	Srrm2
0.00562883	-0.0108558	-0.00851337	0.091025	0.0911412	-0.0444487	-0.148001	0.020788	-0.0208677	0.0571059	0.207274	0.356787	1.37715	1.80106	1.26208				+	PolyIC 24_PolyIC 0	0.482661	0.952333	0.0504859	1.11032	0.366823	0.862082	-0.04478	-0.8776	1.14842	0.243638	0.211636	2.44204	3.08389	0.00956547	1.48468	9.05488	Serine/arginine repetitive matrix protein 2	Q8BTI8	Hnrnpu
-0.0423258	-0.153735	0.141544	-0.369411	-0.055584	-0.148984	-0.721099	-0.128718	-0.128444	0.194768	1.08117	0.381879	1.48897	1.77618	1.1479				+	PolyIC 24_PolyIC 0	0.613163	0.937197	-0.173154	-1.36604	0.645562	0.733234	-0.307914	-1.42915	0.942942	0.30346	0.570778	2.01581	2.75214	0.014002	1.48919	7.4102	Heterogeneous nuclear ribonucleoprotein U	Q8VEK3	Slc30a1
0.191792	0.0407938	-0.270314	-0.268345	0.410244	0.182608	-0.267726	0.287807	-0.0782823	-0.47853	0.37579	0.202834	1.68972	1.64716	1.07273				+	PolyIC 24_PolyIC 0	0.191662	0.989414	0.120745	0.500221	0.0105934	0.997352	-0.00682415	-0.0321365	0.0538206	0.940182	0.045941	0.156196	2.4505	0.0189896	1.48245	6.15089	Zinc transporter 1	Q60738	Stat1
-0.0559485	0.0394233	-0.024068	-3.9901e-05	0.139932	0.0669047	0.163592	0.119631	0.445661	0.736755	0.510896	0.721793	1.75191	1.11021	1.54661			+	+	PolyIC 12_PolyIC 0;PolyIC 24_PolyIC 0	0.772247	0.910814	0.0824634	1.6765	1.13885	0.548955	0.256492	2.42162	2.99344	0.0337003	0.670012	8.5764	2.82664	0.0130069	1.48311	7.75404	Signal transducer and activator of transcription 1	P42225	Mov10
-0.0416677	-0.00728529	0.0493166	-0.0365005	0.039346	-0.101414	0.320397	0.368638	0.35199	1.1058	1.04624	1.01618	1.70214	1.35651	1.34191		+	+	+	PolyIC 12_PolyIC 0;PolyIC 24_PolyIC 0;PolyIC 6_PolyIC 0	0.272191	0.98738	-0.0329772	-0.679115	3.49199	0.0713063	0.346887	11.5392	5.02966	0.00887446	1.05595	28.2519	3.58019	0.00604193	1.46673	12.1548	Putative helicase MOV-10	P23249	Tmem230
0.0716308	-0.0593328	-0.0153914	-0.131727	-0.197076	-0.487292	-0.657776	-0.165484	-1.26408	0.264298	0.0768702	-0.348641	1.44898	1.3181	1.60934				+	PolyIC 24_PolyIC 0	1.09994	0.888337	-0.271001	-2.33926	1.01902	0.578644	-0.69475	-2.1709	0.00257261	0.996219	-0.0014598	-0.00787495	4.02431	0.00443201	1.45984	15.7661	Transmembrane protein 230	Q8CIB6	Pign
-0.282473	0.144204	-0.198261	-0.358548	0.0666703	-0.22256	0.108061	0.979014	0.1837	0.843128	0.982766	0.204452	1.48786	1.629	1.25462				+	PolyIC 24_PolyIC 0	0.11944	0.991404	-0.0593023	-0.327724	0.805417	0.674206	0.535768	1.74171	1.35191	0.200983	0.788959	2.89203	3.11503	0.00921115	1.56934	9.22518	GPI ethanolamine phosphate transferase 1	Q9R1S3	Ddx27
0.144738	-0.240218	0.0448962	0.285533	0.361248	-0.244764	0.228494	0.235782	0.355669	0.0564489	0.666893	0.426618	1.45299	1.43755	1.44633				+	PolyIC 24_PolyIC 0	0.271252	0.98738	0.150867	0.677091	1.11408	0.549293	0.290176	2.36907	0.880324	0.322385	0.400181	1.89015	3.65085	0.00586468	1.46249	12.6705	Probable ATP-dependent RNA helicase DDX27	Q921N6	Mcm2
-0.017223	0.00872923	0.065824	0.415797	0.35937	0.324225	0.73955	0.989551	0.862581	1.4675	1.80491	1.38973	1.57573	1.44405	1.30715		+	+	+	PolyIC 12_PolyIC 0;PolyIC 24_PolyIC 0;PolyIC 6_PolyIC 0	3.17925	0.310209	0.347354	9.58593	3.42362	0.0713063	0.844784	11.0825	3.534	0.0190387	1.53494	11.8286	4.20343	0.00433531	1.4232	17.5003	DNA replication licensing factor MCM2	P97310	Pabpn1
0.0381071	-0.0718756	0.0230654	0.129518	0.0218904	-0.377821	-0.0282291	-0.084508	-0.246759	0.341433	0.556684	0.256946	1.34551	1.73803	1.23416				+	PolyIC 24_PolyIC 0	0.17205	0.989414	-0.0719031	-0.454714	0.718344	0.702295	-0.116264	-1.57101	1.81499	0.120871	0.388588	4.06298	3.11236	0.00921115	1.4428	9.21047	Polyadenylate-binding protein 2	Q8CCS6	Lig3
-0.271828	-0.166175	0.335558	-0.369423	-0.063183	0.069995	-0.405017	-0.220304	0.0249114	0.0285291	-0.43609	0.307182	1.50161	1.51901	1.28675				+	PolyIC 24_PolyIC 0	0.140793	0.991404	-0.0867218	-0.380214	0.299693	0.883759	-0.165988	-0.737865	0.000784083	0.998196	0.00068912	0.00240506	2.72493	0.0142976	1.46994	7.28806	DNA ligase 3	P97386	Exosc1
-0.0295122	-0.21134	0.178264	0.224013	0.196774	-0.147879	-0.173329	-0.279838	0.308142	-0.0549754	0.0788432	0.339429	0.970196	1.84523	1.48257				+	PolyIC 24_PolyIC 0	0.272923	0.98738	0.111832	0.680691	0.0440276	0.985758	-0.0274791	-0.128989	0.367557	0.627509	0.141962	0.879104	2.19636	0.0271821	1.45353	5.23483	Exosome complex component CSL4	Q9DAA6	Rbbp4
-0.143983	0.0438545	0.0263646	-0.481709	-0.00887292	-0.263537	-0.427515	0.0668746	0.1157	0.370196	0.357611	0.433854	1.33358	1.52644	1.43554			+	+	PolyIC 12_PolyIC 0;PolyIC 24_PolyIC 0	0.692256	0.922412	-0.226785	-1.52012	0.112696	0.95275	-0.0570584	-0.310844	2.513	0.0546901	0.411808	6.39545	4.23292	0.00433531	1.45644	17.8032	Histone-binding protein RBBP4	Q60972	Asph
-0.302633	0.123691	0.19631	-0.291476	0.158583	-0.0301014	-0.191984	0.139909	0.346241	0.454662	0.599304	0.501154	1.47711	1.58835	1.22804				+	PolyIC 24_PolyIC 0	0.106825	0.991404	-0.0601208	-0.296026	0.156374	0.943008	0.0922661	0.417673	1.47308	0.177476	0.512584	3.17658	2.78454	0.013371	1.42538	7.55801	Aspartyl/asparaginyl beta-hydroxylase	Q8BSY0	Ccdc9
-0.0587134	-0.145763	0.168561	-0.958297	0.130386	0.0836098	-0.505925	-0.3543	-0.255427	0.333987	0.835294	0.424494	1.85881	1.31505	1.11084				+	PolyIC 24_PolyIC 0	0.25531	0.98738	-0.236129	-0.642526	1.41246	0.468767	-0.359912	-3.03252	1.40284	0.187504	0.54323	3.00999	2.39736	0.0204981	1.44021	5.94921	Coiled-coil domain-containing protein 9	Q8VC31	Capza1
0.0271934	-0.200476	0.126813	0.046871	0.0776307	0.363388	-0.00795999	-0.141793	0.313214	0.0864596	-0.276032	0.349481	1.37855	1.42355	1.47737				+	PolyIC 24_PolyIC 0	0.566161	0.942787	0.17812	1.27434	0.157829	0.942281	0.0699768	0.421138	0.122217	0.865206	0.0687927	0.33463	3.85473	0.0049161	1.44198	14.2792	F-actin-capping protein subunit alpha-1	P47753	Wbp2
-0.193324	0.474913	-0.443051	-0.311243	0.06898	-0.557105	-0.00346404	1.1333	0.154856	0.603971	1.07415	0.384681	1.44088	1.68073	1.12199				+	PolyIC 24_PolyIC 0	0.257028	0.98738	-0.212635	-0.64627	0.464332	0.815392	0.482051	1.074	1.01989	0.278906	0.741421	2.17268	2.00324	0.0355916	1.46836	4.614	WW domain-binding protein 2	P97765	Il18bp
0.0984597	0.0551773	-0.167501	0.603282	0.0285996	-1.35262	0.244524	0.941621	0.150353	0.130946	0.134376	0.569359	1.05048	1.51261	1.66606				+	PolyIC 24_PolyIC 0	0.149795	0.991404	-0.235625	-0.401939	0.790736	0.674206	0.450121	1.71281	0.779624	0.36848	0.282849	1.69098	2.65535	0.0150853	1.41434	6.98374	Interleukin-18-binding protein	Q9Z0M9	Abcg1
-0.111069	-0.0111221	0.132642	-0.32103	-0.359623	-0.0697731	-0.191874	-0.0361485	-0.0143664	0.46003	0.468832	0.523023	1.39008	1.3513	1.48666			+	+	PolyIC 12_PolyIC 0;PolyIC 24_PolyIC 0	1.03436	0.888337	-0.253626	-2.20251	0.39494	0.853064	-0.08428	-0.934887	2.54999	0.0516609	0.480478	6.54405	4.1812	0.00433531	1.40586	17.2754	ATP-binding cassette sub-family G member 1	Q64343	Aup1
-0.00354836	-0.00895138	0.0124141	-0.226776	-0.0177477	-0.0462691	-0.142427	0.304995	0.00967463	0.429832	0.487662	0.265436	1.46246	1.4019	1.35521			+	+	PolyIC 12_PolyIC 0;PolyIC 24_PolyIC 0	0.668419	0.922412	-0.0969025	-1.47366	0.164443	0.941278	0.057443	0.436818	2.38333	0.0619106	0.394339	5.89687	5.81168	0.00133397	1.40655	44.3702	Ancient ubiquitous protein 1	P70295	Dhx58
-0.190877	-0.00227487	0.0618069	0.207303	0.076376	0.0241714	0.385927	0.668928	0.552678	1.24349	1.29543	1.18333	1.47663	1.46983	1.27191			+	+	PolyIC 12_PolyIC 0;PolyIC 24_PolyIC 0	0.716751	0.917491	0.146399	1.5679	2.18155	0.217394	0.579626	5.18507	4.00359	0.0146001	1.28453	15.5767	3.85904	0.0049161	1.44991	14.3152	Probable ATP-dependent RNA helicase DHX58	Q99J87	Stau1
-0.224065	0.0187315	0.145801	-0.544971	-0.152007	-0.289105	-0.238567	0.0896506	-0.152536	0.590015	0.995599	0.458145	1.59272	1.56659	1.02855				+	PolyIC 24_PolyIC 0	0.911282	0.888337	-0.30885	-1.95208	0.213943	0.915926	-0.0806403	-0.550902	1.64291	0.14448	0.701097	3.60012	2.57152	0.0163876	1.4158	6.63189	Double-stranded RNA-binding protein Staufen homolog 1	Q9Z108	Rnf213
-0.0395367	-0.0950843	0.143303	-0.144765	-0.0823974	0.0967644	0.067125	0.291506	0.464688	0.721449	0.856585	1.03007	1.43399	1.3921	1.35979			+	+	PolyIC 12_PolyIC 0;PolyIC 24_PolyIC 0	0.171757	0.989414	-0.0463599	-0.454027	0.935221	0.623606	0.271546	2.00023	2.78324	0.0416832	0.866473	7.55206	4.30162	0.00433531	1.3924	18.5288	E3 ubiquitin-protein ligase RNF213	E9Q555	Cybb
-0.290161	0.212197	0.00962793	-0.414729	0.155035	-0.525461	0.0488917	0.824476	0.433624	0.621141	0.795848	0.520278	1.56419	1.54943	1.04189				+	PolyIC 24_PolyIC 0	0.393487	0.974043	-0.23894	-0.931942	0.792061	0.674206	0.458442	1.71542	1.79654	0.123332	0.668534	4.01158	2.47571	0.0183175	1.40795	6.24858	Cytochrome b-245 heavy chain	Q61093	Larp1
-0.00261398	0.0539021	-0.0560195	-0.193449	0.080682	-0.161194	0.106837	0.229927	0.0746311	0.218767	0.24308	0.131409	1.19644	1.8138	1.13302				+	PolyIC 24_PolyIC 0	0.414289	0.967505	-0.089743	-0.97397	1.14488	0.548955	0.138709	2.43448	1.89534	0.112233	0.199329	4.2921	2.48911	0.0180014	1.38266	6.30102	La-related protein 1	Q6ZQ58	Shkbp1
-0.0940545	-0.0389282	0.121581	-0.0326773	0.382061	0.387232	-0.170318	0.0230911	0.107003	-0.0490287	0.250671	0.446167	1.20372	1.71876	1.22025				+	PolyIC 24_PolyIC 0	0.746089	0.910814	0.249339	1.62524	0.0309642	0.990988	-0.00960737	-0.0919153	0.626475	0.441829	0.219737	1.39197	2.80496	0.0132081	1.38471	7.65252	SH3KBP1-binding protein 1	Q6P7W2	Themis2
-0.0871881	0.0650561	-0.00694707	-0.249806	-0.0212384	-0.204236	0.169151	0.0692902	0.285789	0.527052	0.607165	1.00946	1.43172	1.13977	1.56286			+	+	PolyIC 12_PolyIC 0;PolyIC 24_PolyIC 0	0.836011	0.888337	-0.148734	-1.80212	1.13432	0.548955	0.184436	2.41197	2.01649	0.0979544	0.724251	4.65474	3.32766	0.00741799	1.38781	10.4704	Protein THEMIS2	Q91YX0	Rab1A
-0.0437333	-0.105389	0.132656	-0.714877	-0.386234	-0.352294	-0.564949	0.149391	-0.329377	0.599499	0.181398	-0.521021	1.45457	1.25743	1.41579				+	PolyIC 24_PolyIC 0	1.61397	0.814349	-0.47898	-3.52574	0.474482	0.811607	-0.242823	-1.09413	0.0986886	0.890959	0.092114	0.275288	3.91488	0.00469095	1.38142	14.7903	Ras-related protein Rab-1A	P62821	Ttf2
0.0640438	0.04585	-0.116665	-0.0466472	0.0392994	-0.404139	-0.673891	0.0916754	-0.734295	0.0640637	0.574839	0.0884569	1.2337	1.34982	1.5403				+	PolyIC 24_PolyIC 0	0.385177	0.974043	-0.134905	-0.915066	0.735884	0.693979	-0.43658	-1.60528	0.625743	0.44207	0.24471	1.39054	3.68931	0.00563833	1.37687	12.96	Transcription termination factor 2	Q5NC05	Mthfr
-0.155081	0.125589	0.0157331	0.0180387	0.189815	-0.0208331	0.519638	0.351198	0.662036	0.96429	0.777783	0.948081	1.42088	1.33018	1.36842			+	+	PolyIC 12_PolyIC 0;PolyIC 24_PolyIC 0	0.255221	0.98738	0.0669266	0.642332	1.87963	0.300557	0.515544	4.2466	3.05751	0.0315833	0.901304	8.91283	4.05605	0.00440076	1.37775	16.0607	Methylenetetrahydrofolate reductase	Q9WU20	Eif2ak2
-0.112765	-0.0514397	0.150184	-0.161131	0.0734991	-0.17086	0.173452	0.614541	0.266561	0.907526	1.02497	0.606755	1.57429	1.35645	1.18126			+	+	PolyIC 12_PolyIC 0;PolyIC 24_PolyIC 0	0.292881	0.98738	-0.0814904	-0.723407	1.07346	0.557899	0.356192	2.28373	2.34668	0.0631118	0.851091	5.76201	3.23632	0.00835278	1.37534	9.91739	Interferon-induced, double-stranded RNA-activated protein kinase	Q03963	Ckap5
-0.1355	0.174214	-0.0647822	-0.228061	0.0329084	-0.411473	-0.049151	0.0306408	-0.677115	0.470412	0.334127	0.248547	1.23747	1.55698	1.30019				+	PolyIC 24_PolyIC 0	0.535414	0.94914	-0.193519	-1.21416	0.387531	0.854921	-0.223186	-0.919852	1.46642	0.178495	0.359718	3.16059	3.27438	0.00800148	1.37357	10.1444	Cytoskeleton-associated protein 5	A2AGT5	Plch1
-0.59196	0.419314	-0.00105677	-0.248607	0.530111	0.384781	-0.191406	0.217673	0.512734	0.394798	0.234354	0.475571	1.2218	1.42959	1.42999				+	PolyIC 24_PolyIC 0	0.300683	0.98738	0.279996	0.739962	0.265553	0.896328	0.237568	0.664778	0.636869	0.437109	0.426142	1.41221	2.03307	0.0345114	1.41836	4.70604	1-phosphatidylinositol 4,5-bisphosphate phosphodiesterase eta-1	Q4KWH5	Bap18
-0.266439	-0.122724	0.311894	0.169455	-0.664971	0.495617	0.147301	0.172519	0.14685	0.0220818	-0.652222	0.587623	1.29365	1.4487	1.33064				+	PolyIC 24_PolyIC 0	0.0222558	0.997261	0.02579	0.0666682	0.4481	0.825156	0.181313	1.0417	0.00957583	0.989874	0.0115838	0.0290823	2.81184	0.0131165	1.38342	7.68459	Chromatin complexes subunit BAP18	Q9DCT6	Cfl1
0.0655697	-0.297904	0.213881	0.0370418	0.173566	0.448614	0.244222	-0.0822998	0.226	0.0260718	-0.00899702	0.168173	1.22925	1.60049	1.24131				+	PolyIC 24_PolyIC 0	0.509084	0.94914	0.225892	1.16245	0.296471	0.886057	0.135458	0.731033	0.157653	0.826204	0.0679003	0.42072	2.65866	0.0150634	1.36317	6.99795	Cofilin-1	P18760	Tlr2
0.10173	0.155076	-0.431337	-0.0652761	0.320956	0.238405	0.314684	0.695231	0.807896	0.733002	0.983658	0.675779	1.44006	1.32593	1.29468				+	PolyIC 24_PolyIC 0	0.431481	0.967505	0.222872	1.00849	1.29996	0.502921	0.664114	2.77403	1.82098	0.119971	0.855657	4.07976	2.73636	0.0141649	1.41173	7.33914	Toll-like receptor 2	Q9QUN7	Ubap2l
-0.102744	-0.245497	0.289869	-0.402682	-0.0777049	-0.202361	-0.717251	-0.64752	-0.377251	-0.536337	0.12244	0.0294294	1.15385	1.81844	1.08034				+	PolyIC 24_PolyIC 0	0.487169	0.952333	-0.208125	-1.11923	1.37396	0.480813	-0.561216	-2.94281	0.156033	0.82676	-0.108698	-0.416861	2.07039	0.0325707	1.37034	4.82311	Ubiquitin-associated protein 2-like	Q80X50	Cap1
0.280577	-0.223676	-0.130574	0.232124	-0.0073878	0.0849107	-0.469631	-0.0725238	-0.0990487	-0.0704395	-0.176094	0.0317029	1.33798	1.71367	0.996981				+	PolyIC 24_PolyIC 0	0.306418	0.98738	0.127773	0.752084	0.397888	0.851636	-0.189177	-0.940859	0.101796	0.888544	-0.0470526	-0.283235	2.22002	0.0264291	1.3741	5.31514	Adenylyl cyclase-associated protein 1	P40124	Slc12a9
0.4879	-0.234794	-0.419293	-0.177082	0.571412	-0.544274	0.0320826	-0.0404666	0.292296	0.585975	0.325999	0.347627	1.11902	1.66435	1.26424				+	PolyIC 24_PolyIC 0	0.00412628	0.999865	0.00541432	0.0126086	0.195551	0.93162	0.150033	0.509142	0.755702	0.377863	0.475262	1.64406	1.92265	0.0395187	1.4046	4.37197	Solute carrier family 12 member 9	Q99MR3	Eif2b2
-0.150202	0.077	0.0575068	-0.165367	-0.116631	-0.104862	-0.595555	-0.272042	0.104912	-0.0242707	0.176624	0.248127	1.02248	1.65675	1.35819				+	PolyIC 24_PolyIC 0	0.758257	0.910814	-0.123722	-1.64907	0.506711	0.793346	-0.248997	-1.15778	0.563872	0.479209	0.138725	1.26987	2.62501	0.0155867	1.35104	6.85457	Translation initiation factor eIF-2B subunit beta	Q99LD9	Dck
-0.240551	0.0953664	0.118016	-0.334699	-0.0463172	0.144862	0.0158641	0.352701	0.452846	0.640958	0.389188	0.569337	1.24068	1.17949	1.61107				+	PolyIC 24_PolyIC 0	0.142457	0.991404	-0.0696617	-0.384247	0.737732	0.693979	0.28286	1.6089	1.76639	0.126204	0.542217	3.92852	2.79536	0.0132307	1.3528	7.60796	Deoxycytidine kinase	P43346	Safb2
-0.1284	0.0296141	0.0595988	0.118564	0.0589139	-0.0629724	0.0842774	0.193929	0.122079	0.873312	0.643956	0.722148	1.45429	1.32109	1.2535			+	+	PolyIC 12_PolyIC 0;PolyIC 24_PolyIC 0	0.257727	0.98738	0.0512307	0.647791	1.03302	0.575821	0.146491	2.19976	2.98405	0.0337003	0.759534	8.52808	4.08649	0.00440076	1.35602	16.3483	Scaffold attachment factor B2	Q80YR5	Dctn1
-0.100732	0.154554	-0.198393	-0.632879	-0.211891	-0.129175	-0.288525	-0.529592	-0.166373	-0.183626	-0.146774	-0.0431316	1.27664	1.59593	1.15311				+	PolyIC 24_PolyIC 0	0.666286	0.922412	-0.276458	-1.46951	0.869322	0.644457	-0.279973	-1.86823	0.269602	0.715476	-0.0763201	-0.673531	2.92655	0.0115231	1.39009	8.23754	Dynactin subunit 1	O08788	Cdk11b
-0.532875	0.181108	0.232747	-0.267431	0.215877	0.172524	-0.66488	0.127851	0.387833	0.133704	0.535709	0.371532	1.1473	1.5328	1.34397				+	PolyIC 24_PolyIC 0	0.0984195	0.991404	0.0799966	0.274598	0.0082347	0.997352	-0.0100583	-0.0250465	0.638377	0.436288	0.386656	1.41515	2.155	0.0287474	1.38103	5.09676	Cyclin-dependent kinase 11B	P24788	Ubac2
0.0805561	-0.282258	0.137951	-0.0111498	-0.0151196	-0.10456	-0.0660742	0.656076	0.150911	0.718105	0.798676	0.538459	1.62432	1.38409	1.00899			+	+	PolyIC 12_PolyIC 0;PolyIC 24_PolyIC 0	0.0572371	0.995503	-0.0223594	-0.165576	0.461322	0.816643	0.268221	1.06802	2.01014	0.0979544	0.706331	4.63517	2.44322	0.0191959	1.36039	6.12292	Ubiquitin-associated domain-containing protein 2	Q8R1K1	Eif4e
0.0814624	-0.198532	0.0893578	-0.353933	-0.135293	-0.475667	-0.111712	-0.228584	0.0499169	-0.347865	-0.109886	-0.443346	1.17786	2.12071	0.717093				+	PolyIC 24_PolyIC 0	1.06861	0.888337	-0.312394	-2.27362	0.283625	0.892401	-0.0875558	-0.703663	0.995986	0.286346	-0.291129	-2.12363	1.47464	0.0795903	1.34779	3.18033	Eukaryotic translation initiation factor 4E	P63073	Lrrfip1
-0.0798191	-0.137979	0.170413	-0.198848	0.322271	0.154218	-0.0676596	-0.0211384	0.0575762	0.559144	0.551738	0.491936	1.24367	1.45227	1.30435			+	+	PolyIC 12_PolyIC 0;PolyIC 24_PolyIC 0	0.236252	0.98738	0.108342	0.600685	0.0176477	0.994282	0.00538801	0.0531257	2.32201	0.0652861	0.550068	5.67265	3.54867	0.00622519	1.34922	11.9313	Leucine-rich repeat flightless-interacting protein 1	Q3UZ39	Fn1
0.173887	-0.298292	0.0822822	0.151738	-0.175945	0.575812	-0.111848	-0.29637	0.959951	0.196609	0.112244	0.942693	1.1243	1.45206	1.42283				+	PolyIC 24_PolyIC 0	0.309007	0.98738	0.197909	0.757545	0.18038	0.935253	0.197952	0.47415	0.647632	0.431811	0.431223	1.43318	2.782	0.0134159	1.3471	7.54636	Fibronectin	P11276	Anxa6
-0.374018	0.512897	-0.406091	-0.388695	-0.0680307	-0.470212	0.357335	1.17251	0.131571	1.0916	0.982598	0.161544	1.57501	1.34016	1.08382				+	PolyIC 24_PolyIC 0	0.270866	0.98738	-0.219908	-0.676258	0.667795	0.728343	0.642877	1.47245	0.927152	0.306847	0.83432	1.98397	1.88851	0.0415339	1.42207	4.27227	Annexin A6	P14824	Rbm42
-0.296716	0.207966	0.04218	-0.192445	0.36099	-0.352867	-0.149804	0.52671	0.00295568	0.606315	0.865381	0.556461	1.01867	1.56701	1.41102				+	PolyIC 24_PolyIC 0	0.0607052	0.993729	-0.0459176	-0.175041	0.218784	0.914702	0.142144	0.561784	1.76094	0.126354	0.691575	3.91363	2.43968	0.0193169	1.34776	6.10937	RNA-binding protein 42	Q91V81	Tnrc6b
0.0333718	-0.0844051	0.0240321	-0.424159	0.136536	0.124297	-0.478595	-0.168783	-0.17742	0.0949125	0.292339	0.301965	1.27497	1.59052	1.12206				+	PolyIC 24_PolyIC 0	0.0853641	0.991404	-0.0454417	-0.240794	1.15104	0.548955	-0.265932	-2.44764	1.43556	0.182903	0.238739	3.087	3.13883	0.00910709	1.33819	9.35738	Trinucleotide repeat-containing gene 6B protein	Q8BKI2	Virma
-0.0461126	-0.00481659	0.0470322	-0.275714	-0.0421223	0.0221962	-0.199306	-0.0202757	0.0991275	0.1599	0.250244	-0.0095705	1.20588	1.58085	1.19639				+	PolyIC 24_PolyIC 0	0.44213	0.961236	-0.0972476	-1.02979	0.160648	0.941278	-0.0388523	-0.427835	0.768443	0.373045	0.134824	1.66903	3.2947	0.00780858	1.329	10.2676	Protein virilizer homolog	A2AIV2	Banf1
-0.21113	-0.0195181	0.201104	0.560628	0.365296	0.204744	0.523419	0.718985	0.925139	-0.363105	0.499869	0.569659	1.23172	1.29762	1.44173				+	PolyIC 24_PolyIC 0	1.15548	0.887306	0.386737	2.45713	1.93397	0.298415	0.732363	4.40543	0.310225	0.679412	0.245323	0.760111	3.23867	0.00835278	1.33354	9.9313	Barrier-to-autointegration factor	O54962	Calr
-0.371554	0.214821	0.0312684	-0.341596	0.0881677	0.0747636	0.0149159	0.265747	0.455696	0.630762	0.553479	0.571553	1.36134	1.40001	1.20952				+	PolyIC 24_PolyIC 0	0.0266261	0.996203	-0.0177335	-0.0793938	0.597412	0.751024	0.287275	1.33534	1.6385	0.144766	0.627086	3.58873	2.76641	0.013804	1.36545	7.47498	Calreticulin	P14211	Ptbp1
-0.513715	0.272063	0.127039	-0.247147	0.421119	0.339972	-0.275318	-0.148855	0.282945	0.36351	1.05307	0.558219	1.59284	1.35029	1.02214				+	PolyIC 24_PolyIC 0	0.260622	0.98738	0.209519	0.654087	0.00991628	0.997352	-0.00887156	-0.0301048	1.03216	0.27449	0.696471	2.19796	2.01416	0.0351511	1.35996	4.64754	Polypyrimidine tract-binding protein 1	P17225	Igf2bp3
-0.34058	0.392043	-0.161691	-0.765996	-0.000133557	-0.615417	-0.663932	-0.297499	-0.64282	0.304284	0.406542	0.145377	1.20975	1.6223	1.12605				+	PolyIC 24_PolyIC 0	0.588103	0.940364	-0.423773	-1.31718	0.929257	0.623606	-0.498007	-1.98821	0.620909	0.445419	0.322144	1.38113	2.14031	0.0289654	1.35611	5.04841	Insulin-like growth factor 2 mRNA-binding protein 3	Q9CPN8	Slmap
-0.369462	0.167218	0.087104	0.198918	0.373543	0.0214977	-0.00978646	0.58255	-0.00721265	0.432182	0.466856	0.220881	1.33881	1.24485	1.37306				+	PolyIC 24_PolyIC 0	0.532422	0.94914	0.236366	1.2083	0.36711	0.862082	0.226897	0.878187	1.05136	0.269913	0.411686	2.23772	2.86048	0.0125321	1.35729	7.91483	Sarcolemmal membrane-associated protein	Q3URD3	Hdac1
-0.348811	0.077598	0.208923	-0.0631104	0.177373	0.0715213	-0.165729	0.092223	0.212064	0.587257	0.5665	0.548085	1.22673	1.33788	1.38853				+	PolyIC 24_PolyIC 0	0.17172	0.989414	0.0826913	0.453942	0.120994	0.952736	0.0669493	0.331592	1.59803	0.15163	0.588044	3.48517	2.8041	0.0132081	1.33848	7.64853	Histone deacetylase 1	O09106	Flt1
-0.116054	0.407875	-0.413957	-0.22742	0.166307	0.356566	-0.0108795	0.204559	-1.17433	1.09473	0.674737	0.490705	1.31545	1.11221	1.52138				+	PolyIC 24_PolyIC 0	0.179103	0.989414	0.139197	0.471182	0.228189	0.908698	-0.286172	-0.582797	1.24522	0.22316	0.794101	2.65212	2.14677	0.0289552	1.35706	5.06963	Vascular endothelial growth factor receptor 1	P35969	Hsp90ab1
-0.428696	0.210678	0.117403	-0.537157	0.135014	-0.105093	-0.297339	-0.128349	0.296801	0.503041	0.602216	0.332196	1.15785	1.39747	1.38958				+	PolyIC 24_PolyIC 0	0.18461	0.989414	-0.13554	-0.483958	0.0116722	0.997273	-0.00942395	-0.035367	1.1244	0.247377	0.512689	2.39092	2.48672	0.0180703	1.34851	6.29162	Heat shock protein HSP 90-beta	P11499	H2-K1
-0.0493959	0.0154893	0.0397821	-0.268404	0.0855678	-0.416321	-0.0454907	0.34286	0.437869	0.384572	0.273645	0.46788	1.18326	1.4655	1.29318			+	+	PolyIC 12_PolyIC 0;PolyIC 24_PolyIC 0	0.596387	0.940364	-0.201678	-1.33334	0.742564	0.693979	0.243121	1.61835	2.41078	0.0606827	0.373407	5.99962	3.96114	0.00467813	1.31202	15.1955	H-2 class I histocompatibility antigen, K-B alpha chain	P01901	Tmem120a
-0.537941	0.269599	0.0864894	0.112179	0.613889	-0.269839	0.253768	0.935672	0.544197	0.936442	1.40954	0.205511	1.80503	1.11867	1.01727				+	PolyIC 24_PolyIC 0	0.236408	0.98738	0.212694	0.601029	0.950683	0.612593	0.638496	2.03147	1.00071	0.285086	0.911115	2.1333	1.77467	0.0494382	1.37428	3.95122	Transmembrane protein 120A	Q8C1E7	Slc25a22
-0.197546	-0.219012	0.332003	0.000904467	0.0849027	0.152554	0.185335	0.0268952	0.0187862	0.681676	0.38732	0.770333	1.48444	1.07664	1.37399				+	PolyIC 24_PolyIC 0	0.227105	0.987473	0.107639	0.580382	0.217539	0.914702	0.10519	0.55899	1.39609	0.188212	0.641295	2.99421	2.45305	0.0189197	1.33988	6.16071	Mitochondrial glutamate carrier 1	Q9D6M3	Flii
0.00608294	-0.123993	0.132419	-0.193465	-0.00521637	0.0942549	-0.1112	0.137096	0.287415	0.82879	0.671287	0.81911	1.27232	1.25258	1.40999			+	+	PolyIC 12_PolyIC 0;PolyIC 24_PolyIC 0	0.129746	0.991404	-0.0396453	-0.353233	0.292606	0.889697	0.0996003	0.722822	2.98796	0.0337003	0.768226	8.54816	3.9014	0.00469095	1.30679	14.6742	Protein flightless-1 homolog	Q9JJ28	B2m
-0.258519	0.188144	0.0769717	-0.161933	0.260494	0.219441	0.122691	0.663502	0.337354	-0.105751	0.968507	0.575064	1.35609	1.55908	1.01913				+	PolyIC 24_PolyIC 0	0.211876	0.989414	0.103802	0.546244	0.835388	0.660246	0.372317	1.80089	0.629474	0.440546	0.477075	1.39781	2.49574	0.0179105	1.30923	6.32711	Beta-2-microglobulin	P01887	Eef1b
-0.272829	0.154829	0.0334262	-0.507709	-0.19369	0.11888	-0.445584	0.068492	0.299902	0.50427	0.570942	0.423189	1.2621	1.44042	1.23173				+	PolyIC 24_PolyIC 0	0.305684	0.98738	-0.165982	-0.750536	0.00316223	0.997916	0.00246094	0.00967332	1.76739	0.126204	0.527658	3.93128	3.14159	0.00910709	1.33961	9.37283	Elongation factor 1-beta	O70251	Npm1
-0.195749	-0.313611	0.168844	-0.331491	0.0951534	-0.163739	-0.274623	-0.176315	0.23093	0.347703	0.315736	0.393832	1.00631	2.32939	0.594903						0.0351643	0.996203	-0.0198536	-0.103937	0.0659617	0.97776	0.0401693	0.189281	1.47039	0.17772	0.465929	3.17012	1.23144	0.120575	1.4237	2.62179	Nucleophosmin	Q61937	Fxr1
-0.355403	0.0491282	0.153554	-0.906207	-0.0889225	-0.416743	-0.563157	-0.184538	-0.362072	0.00930701	0.501587	0.18609	1.29515	1.46036	1.15969				+	PolyIC 24_PolyIC 0	0.671427	0.922412	-0.419717	-1.47952	0.774134	0.675966	-0.319015	-1.6802	0.598725	0.457966	0.283235	1.3379	2.79847	0.0132307	1.35597	7.62239	Fragile X mental retardation syndrome-related protein 1	Q61584	Riok1
0.217596	-0.104173	-0.141036	-0.257015	-0.0135813	0.0209593	-1.37174	-0.916268	-0.30024	-1.08513	1.6204	1.29614	1.02359	1.81418	1.07634				+	PolyIC 24_PolyIC 0	0.198259	0.989414	-0.0740077	-0.515335	1.2128	0.541789	-0.853544	-2.581	0.291331	0.696367	0.61967	0.720109	2.03165	0.0345447	1.31391	4.70164	Serine/threonine-protein kinase RIO1	Q922Q2	Cpeb4
-0.329178	-0.117151	0.356269	-0.1113	0.354611	-0.0217753	0.138616	0.0672473	0.00567455	0.433439	0.653175	0.39896	1.19705	1.64336	1.06752				+	PolyIC 24_PolyIC 0	0.156963	0.989414	0.103865	0.419076	0.186143	0.935253	0.100533	0.487503	1.13463	0.246643	0.525211	2.41264	2.12085	0.0299643	1.33266	4.9849	Cytoplasmic polyadenylation element-binding protein 4	Q7TN98	Rer1
-0.138781	0.0620779	0.0565928	0.25132	-0.0358835	0.431828	0.360222	0.43571	0.875407	0.766716	0.803741	0.56583	1.26902	1.52556	1.11299			+	+	PolyIC 12_PolyIC 0;PolyIC 24_PolyIC 0	0.666408	0.922412	0.222459	1.46975	1.50185	0.423416	0.563817	3.24621	2.71665	0.0440029	0.718799	7.25125	3.17142	0.00886255	1.30922	9.54125	Protein RER1	Q9CQU3	Birc3
-0.0658281	-0.057738	0.116144	-0.501149	-0.30037	-0.0997982	-0.21885	-0.174971	-0.183166	-0.118852	0.388273	0.188865	1.2923	1.66898	0.939833				+	PolyIC 24_PolyIC 0	1.07593	0.888337	-0.297965	-2.28889	1.44916	0.457408	-0.189855	-3.11932	0.415468	0.586431	0.155236	0.976344	2.39927	0.0204981	1.30284	5.95637	Baculoviral IAP repeat-containing protein 3	O08863	Cpne3
-0.071997	0.47251	-0.596932	-0.325338	0.122562	-0.209687	0.280519	0.90578	-0.23379	1.03601	0.864791	0.0483958	1.45136	1.39071	1.03761				+	PolyIC 24_PolyIC 0	0.0751627	0.991404	-0.0720145	-0.213908	0.352505	0.86428	0.382976	0.848173	0.75811	0.376959	0.715206	1.64878	1.81414	0.0463487	1.3587	4.06059	Copine-3	Q8BT60	Atp13a1
-0.232471	0.018484	0.176755	-0.0997171	0.0126821	-0.198875	0.160776	0.48186	0.325786	0.690812	0.747134	0.442477	1.40197	1.38541	1.06757				+	PolyIC 24_PolyIC 0	0.244594	0.98738	-0.0828927	-0.619073	1.04312	0.574637	0.335218	2.22064	1.87011	0.116166	0.639218	4.2192	2.88657	0.0122071	1.29739	8.04089	Manganese-transporting ATPase 13A1	Q9EPE9	Tmod3
0.0952323	-0.165183	0.080019	-0.0937115	-0.00181699	0.169297	-0.193386	0.0120701	-0.0125397	0.614174	0.679524	0.744064	1.32705	1.25272	1.26783			+	+	PolyIC 12_PolyIC 0;PolyIC 24_PolyIC 0	0.0646749	0.992382	0.0212336	0.185807	0.253687	0.899845	-0.0679746	-0.638987	2.73201	0.04375	0.675898	7.31968	3.89732	0.00469095	1.27918	14.6393	Tropomodulin-3	Q9JHJ0	Rab1b
0.170693	-0.0535458	-0.134737	-0.372963	-0.653227	-0.409789	-0.240734	-0.0760157	-0.348885	0.346549	0.513828	0.283245	1.43895	1.32946	1.0719				+	PolyIC 24_PolyIC 0	1.69227	0.78401	-0.472796	-3.72919	0.827632	0.665688	-0.216015	-1.78555	1.55831	0.159435	0.387071	3.3853	3.08351	0.00956547	1.28597	9.05283	Ras-related protein Rab-1B	Q9D1G1	Vapa
0.0942597	-0.148038	0.0296382	-0.933722	0.107207	-0.0934935	-0.569606	0.073235	-0.213741	0.0239767	0.456472	0.101454	1.76163	1.26596	0.805588				+	PolyIC 24_PolyIC 0	0.384325	0.974043	-0.298623	-0.913333	0.500695	0.796294	-0.228657	-1.14592	0.596098	0.458681	0.202014	1.33277	1.96741	0.0372281	1.28577	4.50524	Vesicle-associated membrane protein-associated protein A	Q9WV55	Ppp1cc
-0.495164	0.0399931	0.336181	-0.926479	0.0932396	0.0557023	-0.593277	-0.073469	0.144817	-0.109273	0.186449	-0.128754	1.39352	1.4528	0.985185				+	PolyIC 24_PolyIC 0	0.205331	0.989414	-0.219516	-0.531435	0.153329	0.943008	-0.134313	-0.410405	0.0286284	0.96479	0.0224706	0.0851868	2.00942	0.0353591	1.31683	4.63297	Serine/threonine-protein phosphatase PP1-gamma catalytic subunit	P63087	Rnf130
-0.159888	-0.0291029	0.169766	0.37164	-0.501177	-0.572399	0.457488	-0.260934	0.338779	0.127326	0.302723	0.239018	1.15585	1.34726	1.32663				+	PolyIC 24_PolyIC 0	0.288936	0.98738	-0.22757	-0.715005	0.311823	0.881928	0.184852	0.763473	0.989795	0.288457	0.229431	2.11098	3.45826	0.00660288	1.28299	11.3117	E3 ubiquitin-protein ligase RNF130	Q8VEM1	Eif1
-0.0271338	-0.122149	0.128717	-0.218553	-0.262926	-0.0328979	-0.110146	-0.373657	0.20307	-0.389149	-0.182971	0.135534	0.904565	1.79999	1.12436				+	PolyIC 24_PolyIC 0	0.743928	0.910814	-0.164604	-1.62101	0.18136	0.935253	-0.0867223	-0.476426	0.338611	0.652675	-0.138673	-0.819438	1.99747	0.0359101	1.28316	4.59638	Eukaryotic translation initiation factor 1	P48024	Parp12
-0.12029	-0.00871721	0.108523	-0.0463517	0.0842577	-0.243844	0.943627	1.16315	0.983537	1.61312	1.75246	1.5759	1.78984	1.03797	0.997736		+	+	+	PolyIC 12_PolyIC 0;PolyIC 24_PolyIC 0;PolyIC 6_PolyIC 0	0.205957	0.989414	-0.0618181	-0.532854	3.40761	0.0713063	1.03693	10.9781	4.38278	0.0102841	1.65399	19.4234	2.06969	0.0325707	1.28201	4.8209	Protein mono-ADP-ribosyltransferase PARP12	Q8BZ20	Tmed9
-0.278084	0.153507	0.0882022	-1.15342	0.318734	-0.597709	-0.15538	0.748544	0.100621	0.348067	1.05967	-0.157465	1.73546	1.3171	0.76843				+	PolyIC 24_PolyIC 0	0.444596	0.961236	-0.465339	-1.03471	0.333834	0.873221	0.243387	0.809513	0.495389	0.524309	0.428882	1.13546	1.84249	0.0443996	1.28579	4.1404	Transmembrane emp24 domain-containing protein 9	Q99KF1	Skic8
-0.0619765	0.0666671	-0.0547872	-0.209925	0.485883	-0.438321	-0.501595	-0.0905993	0.00676453	-0.0448347	0.357581	0.221258	1.09022	1.49157	1.23695				+	PolyIC 24_PolyIC 0	0.0455142	0.996203	-0.0374221	-0.13315	0.480708	0.809457	-0.178444	-1.10645	0.709454	0.397958	0.1947	1.55366	3.31016	0.00764935	1.28961	10.3623	WD repeat-containing protein 61	Q9ERF3	Vta1
0.477957	-0.206591	-0.43314	0.0408031	-0.227287	-0.325051	-0.759459	-0.544421	-0.261659	-0.17523	-0.562235	-0.325795	1.27519	1.43824	1.09062				+	PolyIC 24_PolyIC 0	0.147057	0.991404	-0.116587	-0.395353	0.688067	0.714771	-0.467922	-1.51195	0.434618	0.570536	-0.300495	-1.01477	1.97627	0.0369034	1.32194	4.53197	Vacuolar protein sorting-associated protein VTA1 homolog	Q9CR26	Cpsf2
-0.00695477	0.100542	-0.0160184	-0.57207	-0.2145	-0.0261191	-0.326608	-0.0520447	-0.128492	0.238514	0.456598	0.322823	1.34377	1.33491	1.12387				+	PolyIC 24_PolyIC 0	0.837368	0.888337	-0.296753	-1.80481	1.0168	0.578644	-0.194905	-2.16632	1.88176	0.114264	0.313456	4.25274	3.97543	0.00466679	1.24166	15.3228	Cleavage and polyadenylation specificity factor subunit 2	O35218	Zdhhc21
-0.168536	0.0943356	0.0602983	-0.766469	0.521799	-0.25081	-0.258035	0.837263	0.510545	0.666836	1.17982	0.432087	1.88447	1.10021	0.81374				+	PolyIC 24_PolyIC 0	0.156828	0.989414	-0.160526	-0.418756	0.476569	0.810976	0.367892	1.09826	1.50025	0.172826	0.764215	3.24231	1.73561	0.0528576	1.27077	3.84494	Probable palmitoyltransferase ZDHHC21	Q9D270	Emc10
-0.0882382	0.286519	-0.0945191	-0.0503379	-0.0153202	0.592941	0.0631976	0.275703	1.05295	0.989784	1.24288	0.705676	1.63757	1.30505	0.847095			+	+	PolyIC 12_PolyIC 0;PolyIC 24_PolyIC 0	0.226413	0.987473	0.141174	0.57884	0.587765	0.753719	0.429362	1.31652	2.03995	0.0962268	0.94486	4.72746	2.03067	0.0345447	1.22865	4.69859	ER membrane protein complex subunit 10	Q3TAS6	Bcap31
-0.365683	0.230613	0.0711661	-0.57423	0.306828	-0.597313	0.24338	1.15754	0.460174	0.502808	1.11169	0.413627	1.79047	0.967114	1.02729				+	PolyIC 24_PolyIC 0	0.314688	0.98738	-0.266937	-0.769496	0.912299	0.633312	0.641667	1.95412	1.16025	0.241338	0.697344	2.46735	1.79857	0.047578	1.28293	4.01721	B-cell receptor-associated protein 31	Q61335	Trim30a
-0.149461	-0.0502724	0.0941361	-0.179661	-0.0972618	-0.218297	1.03921	1.12724	1.08873	1.43506	1.65845	1.29603	1.64854	1.05524	1.07942		+	+	+	PolyIC 12_PolyIC 0;PolyIC 24_PolyIC 0;PolyIC 6_PolyIC 0	0.753333	0.910814	-0.129874	-1.63942	3.92782	0.0488397	1.12026	14.9026	3.5288	0.0190387	1.49838	11.7924	2.48415	0.0181161	1.29627	6.28157	Tripartite motif-containing protein 30A	P15533	Git2
-0.0557212	0.208288	-0.213715	0.0808814	-0.0219411	-0.429127	0.00603868	-0.621775	-0.639079	-0.247972	-0.158467	-0.210965	1.31863	1.27931	1.18065				+	PolyIC 24_PolyIC 0	0.199848	0.989414	-0.103013	-0.51896	0.744351	0.693887	-0.397889	-1.62184	0.668516	0.420218	-0.185419	-1.47385	3.22722	0.00841742	1.27991	9.86381	ARF GTPase-activating protein GIT2	Q9JLQ2	Abcd3
-0.0387785	0.319902	-0.231142	-0.503612	0.10379	-0.628035	-0.222662	0.818979	0.0675437	0.445754	0.751749	0.102983	1.31395	1.39595	1.06573				+	PolyIC 24_PolyIC 0	0.575826	0.940775	-0.359279	-1.29322	0.229128	0.908698	0.204627	0.584887	0.776664	0.369501	0.416835	1.68517	2.55193	0.0166806	1.24188	6.55192	ATP-binding cassette sub-family D member 3	P55096	Mgst1
-0.256097	0.223708	-0.0283041	-0.728234	0.0463704	-0.173232	0.445089	1.19715	0.486149	0.83546	1.29047	0.809942	1.04818	1.23156	1.49289			+	+	PolyIC 12_PolyIC 0;PolyIC 24_PolyIC 0	0.419585	0.967505	-0.264801	-0.984624	1.22123	0.54113	0.729693	2.59942	2.05846	0.0943358	0.998857	4.78544	2.59974	0.0159399	1.27778	6.74859	Microsomal glutathione S-transferase 1	Q91VS7	Ube2l6
-0.449852	-0.259313	0.51843	0.0326313	0.183784	-0.324672	0.121447	0.226148	0.996599	0.376784	1.1418	0.90296	1.82335	0.511774	1.42981						0.0277781	0.996203	0.0274923	0.0827296	0.560875	0.764892	0.511643	1.26401	1.09909	0.254558	0.87076	2.33747	1.2663	0.113405	1.31856	2.69879	Ubiquitin/ISG15-conjugating enzyme E2 L6	Q9QZU9	Jak3
-0.175502	0.0241319	0.134448	0.062324	0.013263	0.0531017	-0.144237	0.206244	0.254155	0.314299	0.492553	0.336053	1.0281	1.28961	1.44578				+	PolyIC 24_PolyIC 0	0.203769	0.989414	0.0485368	0.527886	0.289745	0.891486	0.111028	0.71673	1.65219	0.1433	0.386609	3.62417	2.93822	0.0114972	1.26014	8.29578	Tyrosine-protein kinase JAK3	Q62137	Atp6ap2
-0.241625	-0.0469108	0.022715	-0.474706	-0.238545	-0.0585747	-0.591415	-0.200146	0.0629141	0.196731	0.287872	0.397477	1.34671	1.1485	1.26798				+	PolyIC 24_PolyIC 0	0.513019	0.94914	-0.168668	-1.17019	0.305094	0.883759	-0.154276	-0.74929	1.75597	0.126354	0.382634	3.9001	3.78685	0.00496282	1.343	13.7229	Renin receptor	Q9CYN9	Pml
-0.14572	0.0778472	0.145905	-0.236634	0.104183	0.200145	-0.0508751	0.00165401	0.485322	0.427406	0.348807	0.466256	1.32216	1.19072	1.24445				+	PolyIC 24_PolyIC 0	0.00711135	0.999865	-0.00344627	-0.021657	0.2457	0.9015	0.119356	0.621502	1.82901	0.118804	0.388146	4.10232	3.66501	0.00582533	1.22644	12.7764	Protein PML	Q60953	Osbpl9
-0.3821	0.412995	-0.150028	0.0497894	0.100075	-0.18092	0.184792	0.139623	0.170011	0.498008	-0.200098	0.117529	1.06426	1.32283	1.36791				+	PolyIC 24_PolyIC 0	0.0396882	0.996203	0.0293589	0.116776	0.360691	0.863451	0.204519	0.86502	0.224142	0.757029	0.17819	0.573775	2.1493	0.0289367	1.29138	5.07795	Oxysterol-binding protein-related protein 9	A2A8Z1	Lilrb4a
-0.292067	0.0713052	0.0817616	-0.116798	0.155231	-0.151698	0.38391	0.536196	0.545527	1.14039	1.18467	1.10852	1.4561	1.2893	1.00712			+	+	PolyIC 12_PolyIC 0;PolyIC 24_PolyIC 0	0.0182097	0.998543	0.00857817	0.0547841	1.79363	0.318131	0.534878	4.00349	3.17062	0.0273463	1.19086	9.5367	2.70975	0.0144155	1.29717	7.22067	Leukocyte immunoglobulin-like receptor subfamily B member 4	Q64281	Rbm39
-0.247051	0.143752	0.0577373	-0.122736	-0.00405476	-0.090359	-0.0163337	0.130226	0.127446	0.274875	0.395545	0.214267	1.12617	1.56675	1.04373				+	PolyIC 24_PolyIC 0	0.175264	0.989414	-0.0571962	-0.462234	0.303912	0.883759	0.0956332	0.746793	1.12188	0.248195	0.310083	2.38558	2.4815	0.0181967	1.26074	6.27117	RNA-binding protein 39	Q8VH51	Ei24
0.19263	-0.163297	-0.0526369	-0.559081	-0.742096	-0.304317	-1.03115	-0.302422	-0.521402	0.332053	0.193309	0.570725	1.36283	1.05392	1.30756				+	PolyIC 24_PolyIC 0	1.48252	0.841562	-0.527397	-3.19933	1.19515	0.545629	-0.610556	-2.54261	1.15182	0.243229	0.37313	2.4493	3.03817	0.0101519	1.2492	8.81002	Etoposide-induced protein 2.4	Q61070	Map4
0.156038	0.285238	-0.583883	-0.441969	0.21357	0.1692	0.630008	0.00537067	-0.0458562	0.3419	-0.771172	0.426273	0.422424	2.36305	0.936041						0.0271535	0.996203	0.0278027	0.0809219	0.283318	0.892401	0.244043	0.703007	0.033339	0.961256	0.0465361	0.0987245	0.940458	0.197747	1.28804	2.0108	Microtubule-associated protein 4	P27546	Cd2bp2
-0.0448183	0.0613151	0.0237146	-0.534834	0.0617764	-0.0975605	-0.174455	0.210725	0.0152243	0.766017	0.705993	0.762619	1.17796	1.37384	1.1672			+	+	PolyIC 12_PolyIC 0;PolyIC 24_PolyIC 0	0.489942	0.952333	-0.20361	-1.12471	0.0107405	0.997352	0.00376123	0.0325774	4.42895	0.0102841	0.731472	19.951	4.10982	0.00440076	1.22626	16.572	CD2 antigen cytoplasmic tail-binding protein 2	Q9CWK3	Oas1a
-0.17249	-0.00582412	0.159266	0.127087	0.351538	0.0142301	-0.137827	-0.0264706	0.168144	0.196374	0.46643	0.588207	1.36351	1.06482	1.28917				+	PolyIC 24_PolyIC 0	0.54755	0.944416	0.170635	1.23794	0.019385	0.992583	0.00763138	0.0582465	1.31923	0.207324	0.423353	2.81754	3.16211	0.00886255	1.24552	9.48836	2'-5'-oligoadenylate synthase 1A	P11928	Lyn
0.0944833	-0.0845804	0.0104592	-0.23204	-0.251379	0.12311	0.037583	0.156789	-0.112099	0.638954	0.238976	0.336841	1.27856	1.07011	1.36458				+	PolyIC 24_PolyIC 0	0.407035	0.974043	-0.12689	-0.959348	0.0778082	0.975912	0.0206372	0.220922	1.41512	0.185789	0.398136	3.03876	3.57509	0.00604193	1.23096	12.1184	Tyrosine-protein kinase Lyn	P25911	Parp14
-0.198389	-0.115868	0.232145	-0.0955591	0.0494795	-0.19145	0.604127	0.858472	0.739965	0.790705	0.98607	1.02889	1.14604	1.31934	1.24181			+	+	PolyIC 12_PolyIC 0;PolyIC 24_PolyIC 0	0.127154	0.991404	-0.051806	-0.346849	2.1387	0.231458	0.761559	5.04312	2.50858	0.0546901	0.962594	6.3779	3.06448	0.00988909	1.2631	8.95019	Protein mono-ADP-ribosyltransferase PARP14	Q2EMV9	Trim21
-0.249276	0.0360527	0.230636	-0.118734	0.230744	0.153515	0.148614	0.147056	0.381545	0.468412	0.474503	0.697282	1.43102	1.05	1.19829				+	PolyIC 24_PolyIC 0	0.179607	0.989414	0.0827039	0.472355	0.619061	0.743043	0.219934	1.37753	1.57016	0.158004	0.540928	3.41492	2.62484	0.0155867	1.22063	6.85384	E3 ubiquitin-protein ligase TRIM21	Q62191	Pfdn2
-0.0831477	0.0172927	0.0620467	0.418094	0.744771	0.127399	0.673266	0.14385	0.3978	0.825056	0.446664	0.607851	0.976522	1.55587	1.14682			+	+	PolyIC 12_PolyIC 0;PolyIC 24_PolyIC 0	1.1059	0.888337	0.431358	2.35181	1.20245	0.545629	0.406242	2.55845	2.22502	0.0757476	0.627793	5.33221	2.64243	0.0154111	1.22767	6.92849	Prefoldin subunit 2	O70591	Acta1
0.282709	-0.0827753	-0.312995	-0.0380572	0.134196	0.23917	0.402367	0.412276	0.192022	0.623208	0.281514	0.718786	1.13893	1.135	1.38625				+	PolyIC 24_PolyIC 0	0.320225	0.98738	0.149457	0.781111	0.929297	0.623606	0.373242	1.98829	1.24449	0.22316	0.578856	2.6505	2.54898	0.0166903	1.25775	6.53996	Actin, alpha skeletal muscle	P68134	Ppp4r3a
-0.301428	0.0973561	0.157233	-0.192921	-0.150623	0.260948	-0.271074	-0.0856135	0.498913	0.33069	0.160291	0.348479	0.904278	1.36004	1.39122				+	PolyIC 24_PolyIC 0	0.0194323	0.998543	-0.0119192	-0.0583856	0.0815576	0.975912	0.0630212	0.230812	0.882476	0.322087	0.295433	1.89445	2.35336	0.0217246	1.23413	5.78641	Serine/threonine-protein phosphatase 4 regulatory subunit 3A	Q6P2K6	Alg12
0.523003	-0.182965	-0.551804	0.207057	-0.00983741	-0.455049	-0.270134	0.731754	0.0104632	0.622224	0.171372	-0.0575951	1.21278	1.36961	1.06221				+	PolyIC 24_PolyIC 0	0.013701	0.998543	-0.0153543	-0.0414217	0.202532	0.92496	0.22795	0.525075	0.351665	0.640027	0.315923	0.846442	1.76483	0.0502558	1.28546	3.92426	Dol-P-Man:Man(7)GlcNAc(2)-PP-Dol alpha-1,6-mannosyltransferase	Q8VDB2	Fus
0.122281	-0.103514	-0.0107819	-0.0613404	-0.157941	-0.118475	-0.121783	0.0488031	-0.0201102	0.619436	0.611556	0.458728	1.21221	1.34623	1.07928			+	+	PolyIC 12_PolyIC 0;PolyIC 24_PolyIC 0	0.741845	0.910814	-0.115247	-1.61694	0.153212	0.943008	-0.0336917	-0.410125	2.58466	0.0502218	0.560578	6.68603	3.5529	0.00620651	1.20991	11.9611	RNA-binding protein FUS	P56959	Tfip11
0.0252113	-0.0537658	0.018982	-0.155674	-0.0509566	-0.203598	-0.651049	-0.179393	-0.000964803	-0.257323	-0.226493	-0.169781	0.91769	1.44936	1.26963			+	+	PolyIC 12_PolyIC 0;PolyIC 24_PolyIC 0	1.21359	0.864501	-0.133552	-2.58272	0.630974	0.742185	-0.273945	-1.40073	2.39869	0.0613863	-0.214675	-5.95418	2.8116	0.0131165	1.21542	7.68349	Tuftelin-interacting protein 11	Q9ERA6	Acaa2
-0.213043	0.161871	0.0638844	0.30019	0.147571	0.366935	-0.485926	-0.326166	0.238643	-0.178454	0.212419	0.630165	1.53853	0.991359	1.10559				+	PolyIC 24_PolyIC 0	0.965446	0.888337	0.267327	2.06139	0.325279	0.875577	-0.195387	-0.791683	0.347664	0.643186	0.217139	0.838183	2.41351	0.0200669	1.20759	6.00991	3-ketoacyl-CoA thiolase, mitochondrial	Q8BWT1	Dhcr7
-0.18989	0.241985	-0.110694	-0.145401	0.398765	0.0575851	0.0757718	0.882782	0.377433	0.844059	1.09182	0.378187	1.40136	1.25144	0.977749				+	PolyIC 24_PolyIC 0	0.233791	0.98738	0.123183	0.595237	0.794389	0.674206	0.464862	1.72	1.47958	0.17597	0.790889	3.19224	2.60472	0.0158915	1.22972	6.76937	7-dehydrocholesterol reductase	O88455	Pyhin1
-0.195376	-0.0128719	0.183375	0.0131286	0.124731	-0.0655509	1.2113	1.28136	1.29002	1.99601	1.79148	2.07035	1.16886	1.50567	0.953366		+	+	+	PolyIC 12_PolyIC 0;PolyIC 24_PolyIC 0;PolyIC 6_PolyIC 0	0.0944672	0.991404	0.0323937	0.264433	3.45882	0.0713063	1.26918	11.3155	3.85234	0.0148697	1.96091	14.2593	2.47956	0.0182056	1.21759	6.26359	Pyrin and HIN domain-containing protein 1	Q8BV49	Kat5
0.34893	-0.472171	0.00792117	0.313083	-0.115	-0.198633	-0.487047	-0.194317	-0.612795	-0.0870182	0.136743	0.0399009	0.917005	1.53588	1.16515				+	PolyIC 24_PolyIC 0	0.0457219	0.996203	0.0382569	0.133731	0.66321	0.728687	-0.392946	-1.46352	0.0992731	0.890671	0.0683155	0.276786	1.85294	0.0437153	1.24445	4.17011	Histone acetyltransferase KAT5	Q8CHK4	Slc35b2
-0.051287	0.0755813	-0.0277669	-0.112182	-0.251054	-0.178343	0.204242	0.941771	0.371819	0.730375	0.827203	0.582153	1.31431	1.27798	1.02195			+	+	PolyIC 12_PolyIC 0;PolyIC 24_PolyIC 0	1.48602	0.841562	-0.179369	-3.20781	1.05146	0.571444	0.507102	2.23793	3.0356	0.0318186	0.714401	8.79646	3.56827	0.00604193	1.2059	12.0698	Adenosine 3'-phospho 5'-phosphosulfate transporter 1	Q91ZN5	Mcm6
0.0176108	-0.0968374	0.0582639	0.187099	0.419734	0.148292	0.322673	0.827095	0.949219	1.01987	1.71447	1.01736	1.49862	1.16786	0.943875			+	+	PolyIC 12_PolyIC 0;PolyIC 24_PolyIC 0	1.25642	0.864501	0.258696	2.67685	1.63571	0.37955	0.70665	3.58152	2.22031	0.076003	1.25755	5.31612	2.70928	0.0144155	1.21044	7.21863	DNA replication licensing factor MCM6	P97311	Arfgef2
-0.193272	-0.0159112	0.182078	-0.446628	-0.0800336	0.278327	-0.31929	-0.55543	-0.43773	0.298703	0.432158	0.308332	1.17273	1.18221	1.25453				+	PolyIC 24_PolyIC 0	0.113506	0.991404	-0.0737434	-0.312879	1.54237	0.405648	-0.428448	-3.34569	1.41901	0.185149	0.355433	3.04793	3.39199	0.00703623	1.21219	10.8771	Brefeldin A-inhibited guanine nucleotide-exchange protein 2	A2A5R2	Lyar
-0.00636278	0.100749	-0.0778337	-0.765396	-0.280583	-0.163828	-0.953253	-0.246669	-0.35019	0.0149164	0.366141	0.0502939	1.03736	1.43039	1.13762				+	PolyIC 24_PolyIC 0	1.00222	0.888337	-0.408786	-2.13638	1.0847	0.55378	-0.522221	-2.30724	0.489099	0.528785	0.138266	1.12304	3.12606	0.00919256	1.19628	9.28624	Cell growth-regulating nucleolar protein	Q08288	Myo1e
-0.103981	0.246218	-0.181055	0.0197573	0.662113	-0.3099	0.978305	0.846964	0.657841	1.26786	1.10077	0.945877	1.33967	1.12886	1.12115			+	+	PolyIC 12_PolyIC 0;PolyIC 24_PolyIC 0	0.164	0.989414	0.136929	0.435772	2.19191	0.215216	0.840643	5.21982	2.64551	0.0478816	1.11778	6.9416	2.89446	0.0121264	1.2095	8.07934	Unconventional myosin-Ie	E9Q634	Smarcd1
-0.316084	-0.0221255	0.263661	-0.1626	0.183833	0.462651	-0.0963036	-0.145325	0.209949	0.287856	0.45743	0.352277	1.11666	1.11403	1.35885				+	PolyIC 24_PolyIC 0	0.308007	0.98738	0.186144	0.755436	0.0237811	0.992378	0.0142896	0.0711226	1.05193	0.269811	0.390704	2.23889	2.55543	0.0166662	1.22136	6.56613	SWI/SNF-related matrix-associated actin-dependent regulator of chromatin subfamily D member 1	Q61466	Prdx5
-0.0605633	-0.134312	0.172648	0.259952	0.0746327	0.314468	0.402264	0.381879	0.374562	0.682631	0.52736	0.616954	1.02083	1.16915	1.38145			+	+	PolyIC 12_PolyIC 0;PolyIC 24_PolyIC 0	0.886715	0.888337	0.22376	1.90291	1.87668	0.300557	0.393644	4.23811	2.40866	0.0606827	0.616391	5.99161	2.9934	0.0105104	1.19789	8.5762	Peroxiredoxin-5, mitochondrial	P99029	Sap30
-0.282279	0.0691766	0.174523	-0.650996	-0.139894	-0.351246	-0.603975	-0.0358732	0.0578997	0.0143719	0.570631	0.455951	1.36586	1.03738	1.16738				+	PolyIC 24_PolyIC 0	0.842729	0.888337	-0.367853	-1.81543	0.29524	0.886373	-0.181123	-0.728421	0.756413	0.377863	0.359844	1.64545	2.69711	0.0144241	1.20307	7.16503	Histone deacetylase complex subunit SAP30	O88574	Akap8
-0.239498	0.277893	-0.0884427	-0.517461	0.0469025	-0.114381	-1.09634	-0.0378033	-0.29328	-0.342791	0.412684	0.291722	0.848843	1.43216	1.28868				+	PolyIC 24_PolyIC 0	0.321454	0.98738	-0.178297	-0.783684	0.577788	0.756987	-0.459126	-1.29705	0.187145	0.793364	0.137221	0.489817	2.17814	0.0278385	1.20658	5.17366	A-kinase anchor protein 8	Q9DBR0	Rpa1
-0.214974	0.267695	-0.117306	0.40636	0.338462	0.0517108	0.449108	0.273383	0.392774	0.116189	0.592465	0.479914	1.3289	1.0493	1.18708				+	PolyIC 24_PolyIC 0	0.716705	0.917491	0.287039	1.56781	1.18387	0.545629	0.393284	2.51819	0.94971	0.301703	0.417718	2.0295	2.70559	0.0144155	1.20996	7.20232	Replication protein A 70 kDa DNA-binding subunit	Q8VEE4	Zdhhc13
-0.155992	0.0952871	0.0307016	-0.159309	-0.132906	-0.239509	-0.1846	0.82875	0.264243	0.492877	0.821336	0.0189128	1.20854	1.27389	1.07287				+	PolyIC 24_PolyIC 0	0.956207	0.888337	-0.16724	-2.04265	0.443938	0.825876	0.312799	1.0334	0.863276	0.331118	0.454376	1.85621	3.62412	0.0059899	1.1951	12.473	Palmitoyltransferase ZDHHC13	Q9CWU2	Unc13d
0.165289	-0.491356	0.196509	-0.268594	-0.0187898	-0.466111	-0.0845234	-0.3863	-0.393336	0.385623	0.529021	0.519869	1.36584	0.86996	1.31233				+	PolyIC 24_PolyIC 0	0.330809	0.98738	-0.207979	-0.803217	0.424377	0.837685	-0.244867	-0.994249	1.07005	0.265257	0.521357	2.27661	1.95792	0.0376939	1.2259	4.47673	Protein unc-13 homolog D	B2RUP2	Exoc8
-0.0886049	0.0388027	0.0669805	-0.446054	-0.0949768	-0.0849571	-0.429319	-0.17852	-0.112793	0.297939	0.395485	0.145789	1.09745	1.26324	1.18498				+	PolyIC 24_PolyIC 0	0.771341	0.910814	-0.214389	-1.67472	1.07375	0.557899	-0.245937	-2.28433	1.4618	0.178844	0.274012	3.1495	4.19086	0.00433531	1.17617	17.3728	Exocyst complex component 8	Q6PGF7	Dhx36
-0.0494454	-0.326859	0.280745	0.22134	0.180499	0.0391625	0.344763	0.424071	0.319366	0.406901	0.389587	0.636618	1.0953	1.28737	1.15771				+	PolyIC 24_PolyIC 0	0.413092	0.967505	0.178854	0.971561	1.03868	0.574982	0.394586	2.21145	1.2409	0.223499	0.509555	2.64259	2.55608	0.0166662	1.21198	6.56881	ATP-dependent DNA/RNA helicase DHX36	Q8VHK9	Clic4
0.0531058	0.190453	-0.327164	-0.162919	0.216191	0.20031	0.520104	0.234441	0.375759	0.428649	0.722794	0.53043	1.07552	1.05561	1.40085				+	PolyIC 24_PolyIC 0	0.221111	0.98909	0.112396	0.566997	1.08452	0.55378	0.404636	2.30686	1.5323	0.165663	0.588492	3.32082	2.49117	0.0179771	1.2052	6.30912	Chloride intracellular channel protein 4	Q9QYB1	Ap3m1
-0.0595672	-0.183325	0.234035	-0.159088	-0.0898717	-0.117237	-0.179	-0.244663	-0.203526	-0.0339472	-0.15352	0.0721564	0.952822	1.608	0.968148				+	PolyIC 24_PolyIC 0	0.402385	0.974043	-0.119113	-0.949957	0.756578	0.687419	-0.206111	-1.64578	0.0903107	0.900639	-0.0354845	-0.253679	2.04365	0.034028	1.17928	4.73902	AP-3 complex subunit mu-1	Q9JKC8	Ddx42
0.0448609	0.103481	-0.230487	-0.422475	-0.292403	-0.245899	-0.408825	-0.263115	-0.287972	0.0523523	0.464563	-0.0573509	1.01815	1.39247	1.11475				+	PolyIC 24_PolyIC 0	1.18974	0.886893	-0.292877	-2.53087	1.22335	0.54113	-0.292589	-2.60405	0.404286	0.595197	0.18057	0.953797	2.85676	0.0125806	1.20251	7.89702	ATP-dependent RNA helicase DDX42	Q810A7	Cltc
-0.0346199	-0.0645487	0.0878796	-0.366657	-0.0551551	0.132205	-0.344731	-0.00315834	0.180445	0.193898	0.212263	0.389131	1.03961	1.41337	1.07119				+	PolyIC 24_PolyIC 0	0.239221	0.98738	-0.0927728	-0.607242	0.117842	0.952736	-0.052052	-0.323738	1.58691	0.154151	0.26886	3.45704	3.10609	0.00924433	1.17849	9.17598	Clathrin heavy chain 1	Q68FD5	Wdr75
-0.0309671	0.00593535	0.0895367	-0.362744	-0.148929	-0.327513	-0.479182	-0.31532	-0.155853	0.0101372	0.0167569	0.0257834	1.31329	1.00307	1.2025				+	PolyIC 24_PolyIC 0	1.79491	0.78401	-0.30123	-4.00706	1.55849	0.405648	-0.338287	-3.38574	0.0371953	0.956776	-0.00394246	-0.109715	3.53108	0.00623235	1.15145	11.8083	WD repeat-containing protein 75	Q3U821	Yipf4
-0.20867	0.0686245	0.118956	-0.354742	-0.0232473	-0.0772429	-0.0699437	0.388445	0.364996	0.610279	0.49746	0.493924	1.18162	1.29283	1.03662			+	+	PolyIC 12_PolyIC 0;PolyIC 24_PolyIC 0	0.427499	0.967505	-0.144715	-1.00051	0.579809	0.756611	0.234862	1.30099	2.11688	0.0875075	0.540917	4.97202	3.13639	0.00910709	1.17739	9.34373	Protein YIPF4	Q8C407	Cert1
-0.140062	0.0274138	-0.0772367	-0.157844	0.0430867	-0.217	-0.315465	0.0453284	0.0882379	0.0457067	0.277464	0.361553	1.06485	1.26689	1.16878				+	PolyIC 24_PolyIC 0	0.196146	0.989414	-0.0472907	-0.510502	0.00637413	0.997352	0.002662	0.0194279	1.28566	0.213262	0.291536	2.74195	4.06751	0.00440076	1.23013	16.1684	Collagen type IV alpha-3-binding protein	Q9EQG9	Cenpq
0.403767	-0.209376	-0.300217	0.126777	-0.165649	-0.0288658	0.271132	0.261373	0.31662	-0.00709173	0.936202	1.07899	1.02785	1.30945	1.16031				+	PolyIC 24_PolyIC 0	0.0178226	0.998543	0.0126955	0.053642	0.648858	0.732631	0.318317	1.43556	0.801928	0.359264	0.704642	1.73484	2.15564	0.0287474	1.20115	5.09888	Centromere protein Q	Q9CPQ5	Nipsnap2
-0.00228706	-0.0482322	0.0488825	-0.141357	0.353901	-0.032675	-0.091966	0.424573	0.505858	0.75085	0.723397	0.78594	1.58698	1.13829	0.77158			+	+	PolyIC 12_PolyIC 0;PolyIC 24_PolyIC 0	0.147222	0.991404	0.060502	0.395752	0.671347	0.725242	0.280034	1.47937	4.64286	0.00935744	0.753941	22.586	2.09805	0.0310915	1.16616	4.9113	Protein NipSnap homolog 2	O55126	Alox5ap
-0.0859788	0.142179	-0.0310899	-0.0744157	0.00814108	-0.253047	0.0986183	0.710225	0.325837	0.527617	0.586707	0.301717	1.21587	1.39992	0.878111				+	PolyIC 24_PolyIC 0	0.483283	0.952333	-0.114811	-1.11155	0.902093	0.640261	0.369857	1.93366	1.85848	0.117137	0.463644	4.1859	2.63595	0.015515	1.15626	6.90089	Arachidonate 5-lipoxygenase-activating protein	P30355	Ccar1
-0.367191	0.0486119	0.237653	-1.06965	-0.343775	-0.0452829	-0.727553	0.291701	-0.333124	1.21007	1.18154	0.948753	1.18559	1.14681	1.15322			+	+	PolyIC 12_PolyIC 0;PolyIC 24_PolyIC 0	0.580295	0.940775	-0.459262	-1.30194	0.264353	0.896629	-0.22935	-0.66218	2.35498	0.0624923	1.14043	5.79232	2.57344	0.0163876	1.18885	6.63976	Cell division cycle and apoptosis regulator protein 1	Q8CH18	Pik3ap1
0.141855	0.0253679	-0.204806	-0.418339	0.22162	-0.252238	-0.0633904	-0.0165152	0.0511902	0.27539	0.0343082	-0.0902693	1.32573	1.17466	0.981651				+	PolyIC 24_PolyIC 0	0.250312	0.98738	-0.137124	-0.63161	0.0090796	0.997352	0.00295612	0.0275904	0.226487	0.756706	0.0856708	0.579005	2.92637	0.0115231	1.17321	8.23668	Phosphoinositide 3-kinase adapter protein 1	Q9EQ32	Tmed4
-0.25981	0.1629	0.063871	-1.02441	0.231839	-0.570948	-0.111074	0.762818	0.437374	0.477038	1.04274	0.151994	1.71552	1.22793	0.536857				+	PolyIC 24_PolyIC 0	0.497974	0.95121	-0.443494	-1.14056	0.585317	0.754785	0.374052	1.31174	0.915469	0.309836	0.56827	1.96048	1.48639	0.0782019	1.17112	3.20868	Transmembrane emp24 domain-containing protein 4	Q8R1V4	Ifrd1
0.0255007	0.0434844	-0.133881	-0.0400999	0.178441	0.121729	-0.125613	-0.150451	0.281276	0.738608	0.531557	0.637818	1.21246	1.1263	1.13665			+	+	PolyIC 12_PolyIC 0;PolyIC 24_PolyIC 0	0.555666	0.944416	0.108322	1.25382	0.0533463	0.982385	0.0233692	0.154889	2.87902	0.0392548	0.657627	8.00423	4.33229	0.00433531	1.1801	18.8619	Interferon-related developmental regulator 1	P19182	Aldh18a1
0.119324	-0.0291126	-0.0682617	0.106003	0.182679	0.148415	0.139997	0.0330626	0.2668	0.172609	0.207188	0.359192	1.12946	1.24064	1.09992				+	PolyIC 24_PolyIC 0	1.06111	0.888337	0.138382	2.25798	0.720123	0.702295	0.139303	1.57448	1.37864	0.192156	0.239013	2.95364	4.0597	0.00440076	1.14936	16.0949	Delta-1-pyrroline-5-carboxylate synthase	Q9Z110	Slc16a3
-0.281162	0.13921	0.0963175	-0.743938	0.181568	-0.38526	-0.425157	0.292698	0.13117	0.301829	0.628788	0.337936	1.40292	1.09418	0.972539				+	PolyIC 24_PolyIC 0	0.427189	0.967505	-0.300665	-0.999891	0.0192777	0.992583	0.0147818	0.0579309	1.21817	0.227438	0.438062	2.59272	2.49701	0.0178888	1.17176	6.33211	Monocarboxylate transporter 4	P57787	Hck
-0.154478	0.0837761	0.0528324	-0.160341	-0.101404	-0.118521	-0.201407	-0.300001	-0.225933	0.106293	-0.0163205	0.123175	1.05841	1.16748	1.24255				+	PolyIC 24_PolyIC 0	0.719131	0.917491	-0.120799	-1.57255	1.37252	0.480813	-0.236491	-2.93948	0.371716	0.623474	0.0770058	0.887615	3.64682	0.00587246	1.16211	12.6405	Tyrosine-protein kinase HCK	P08103	Paox
-0.52935	-0.002422	0.388256	-0.561778	0.420993	0.35439	-0.111631	-0.0361982	0.0960255	-0.206445	0.1864	0.370164	1.25972	1.31136	0.894484				+	PolyIC 24_PolyIC 0	0.103542	0.991404	0.11904	0.287687	0.0380371	0.989462	0.0305705	0.112103	0.200906	0.780452	0.164545	0.521372	1.81314	0.0464128	1.20303	4.05779	Peroxisomal N(1)-acetyl-spermine/spermidine oxidase	Q8C0L6	Atp6v0a2
-0.210907	-0.166378	0.316063	-0.212847	-0.36892	0.695828	-0.334825	0.79445	0.431618	0.329326	0.381112	0.000766509	1.51345	1.16134	0.77779				+	PolyIC 24_PolyIC 0	0.0540754	0.996203	0.0584273	0.156897	0.353759	0.86428	0.317488	0.850758	0.552036	0.486206	0.257475	1.24672	1.90406	0.0407174	1.17127	4.31749	V-type proton ATPase 116 kDa subunit a isoform 2	P15920	Anxa7
0.0474409	0.277605	-0.421789	0.270726	0.313151	-0.40245	0.612329	1.10644	0.262499	0.952009	0.777503	0.4112	1.12022	1.22708	1.10527				+	PolyIC 24_PolyIC 0	0.108057	0.991404	0.0927234	0.299146	1.01657	0.578644	0.692669	2.16585	1.3403	0.202516	0.745818	2.86546	2.31618	0.023094	1.18311	5.65172	Annexin A7	Q07076	Gatad1
0.0687782	0.236122	-0.370807	0.0061499	0.285191	0.416828	-0.0306906	0.0799987	0.113229	0.382362	0.77645	0.82185	1.12125	0.909232	1.41368				+	PolyIC 24_PolyIC 0	0.520541	0.94914	0.258025	1.18497	0.152779	0.943249	0.0761482	0.409089	1.39215	0.189189	0.68219	2.98504	2.13421	0.0292393	1.17002	5.02842	GATA zinc finger domain-containing protein 1	Q920S3	Piezo1
-0.0170634	-0.158687	0.137993	-0.224654	0.10863	0.170061	-0.233274	-0.262609	-0.0198622	0.129158	0.0825081	0.419351	1.11136	1.02642	1.29467				+	PolyIC 24_PolyIC 0	0.0716512	0.991404	0.0305984	0.204553	0.624038	0.743043	-0.159329	-1.38722	0.754403	0.378402	0.222925	1.64152	3.23624	0.00835278	1.15674	9.91694	Piezo-type mechanosensitive ion channel component 1	E2JF22	Mcm7
-0.0857437	-0.0715824	0.0988158	0.451868	0.593238	0.342825	0.723789	1.17729	0.953957	1.28998	1.36166	1.28673	1.24396	1.00344	1.18214			+	+	PolyIC 12_PolyIC 0;PolyIC 24_PolyIC 0	2.1705	0.78401	0.482147	5.14814	2.60184	0.149213	0.971181	6.75733	4.49829	0.0102841	1.33229	20.7702	3.62145	0.0059899	1.16268	12.4535	DNA replication licensing factor MCM7	Q61881	Clec4d
-0.121743	-0.1065	0.195951	-0.0530844	0.384332	0.139978	0.64949	0.643761	0.742896	0.713008	0.988767	0.840594	1.22819	1.26636	0.927266			+	+	PolyIC 12_PolyIC 0;PolyIC 24_PolyIC 0	0.440624	0.961427	0.167839	1.02678	2.50529	0.163901	0.68948	6.36483	2.55698	0.0511224	0.858221	6.57244	2.82093	0.0130406	1.15137	7.72715	C-type lectin domain family 4 member D	Q9Z2H6	Samd9l
-0.163361	0.034833	0.0652571	-0.0648975	0.21222	-0.256961	0.578294	0.92351	0.487998	1.094	1.03803	1.13506	1.44331	1.01808	0.947541			+	+	PolyIC 12_PolyIC 0;PolyIC 24_PolyIC 0	0.0339365	0.996203	-0.0154557	-0.100433	1.97807	0.273882	0.684358	4.5374	3.87128	0.0148697	1.11012	14.4181	2.60802	0.0158329	1.1574	6.78317	Sterile alpha motif domain-containing protein 9-like	Q69Z37	Exosc7
0.0772386	-0.342014	0.209221	-0.719577	-0.114023	0.0592801	-0.722507	-0.220407	0.0965884	-0.353126	-0.0978435	-0.0259971	1.14029	1.27756	0.988753				+	PolyIC 24_PolyIC 0	0.343635	0.98681	-0.239589	-0.829849	0.38117	0.855538	-0.263591	-0.90691	0.293966	0.694453	-0.140471	-0.725713	2.46499	0.0185586	1.15405	6.20686	Exosome complex exonuclease RRP42	Q9D0M0	Smarcd2
-0.169228	0.00120821	0.127752	-0.381196	-0.273973	0.189599	-0.753911	-0.361045	-0.04411	0.219769	0.394913	0.291552	1.14174	1.04236	1.21551				+	PolyIC 24_PolyIC 0	0.294324	0.98738	-0.141767	-0.726473	0.771684	0.67853	-0.372933	-1.67539	1.46493	0.178823	0.315501	3.15702	3.48804	0.00642474	1.14663	11.5124	SWI/SNF-related matrix-associated actin-dependent regulator of chromatin subfamily D member 2	Q99JR8	Actbl2
-0.0154558	-0.541025	0.404221	-0.218684	-0.110749	0.0253149	0.202033	-0.187419	0.531003	0.0598111	0.257245	0.211842	2.11887	0.261124	1.01571						0.0622517	0.993388	-0.0506192	-0.179244	0.271461	0.896328	0.232626	0.677541	0.334669	0.656531	0.227053	0.811249	0.913012	0.2077	1.18265	1.95555	Beta-actin-like protein 2	Q8BFZ3	Traf2
-0.109895	0.242411	-0.167513	0.408474	1.08696	-0.299249	-1.21255	-0.0414946	0.221178	0.469227	0.637093	0.507664	1.35444	1.40705	0.629033				+	PolyIC 24_PolyIC 0	0.415623	0.967505	0.410394	0.976657	0.293513	0.888959	-0.332624	-0.724751	1.78814	0.124568	0.54966	3.98832	1.81086	0.0465714	1.14184	4.05142	TNF receptor-associated factor 2	P39429	Slc35a1
-0.330043	0.0918956	0.18741	-0.290154	0.156227	0.155439	0.11483	0.69929	0.17869	0.4388	0.716087	0.276233	1.28533	1.21137	0.891097				+	PolyIC 24_PolyIC 0	0.0375244	0.996203	0.0240832	0.110649	0.643761	0.733234	0.347849	1.42564	1.13674	0.246643	0.493952	2.41712	2.33991	0.0221243	1.14618	5.73736	CMP-sialic acid transporter	Q61420	Rab35
-0.0192036	-0.0363795	-0.0136817	0.000355783	0.354168	0.239931	-0.0762775	0.213893	0.402936	0.0989209	0.136932	0.380341	0.917333	1.01761	1.45063				+	PolyIC 24_PolyIC 0	0.993053	0.888337	0.22124	2.11763	0.659793	0.728687	0.203272	1.45686	1.2142	0.227438	0.228486	2.58406	2.66647	0.0149373	1.15161	7.03162	Ras-related protein Rab-35	Q6PHN9	Abcf2
-0.189494	0.11152	-0.050339	-0.506626	-0.0141628	-0.323319	-0.459665	0.1186	0.103069	0.343848	0.556242	0.530755	1.2144	1.2104	0.956609			+	+	PolyIC 12_PolyIC 0;PolyIC 24_PolyIC 0	0.6411	0.926478	-0.238598	-1.42045	0.060616	0.97776	-0.036561	-0.174798	2.04233	0.0962268	0.519719	4.73488	3.18256	0.00879594	1.16991	9.60483	ATP-binding cassette sub-family F member 2	Q99LE6	Smarca4
-0.000827803	-0.0782098	0.0837432	-0.108126	-0.0194853	0.12355	-0.23174	-0.040525	-0.0692903	0.570777	0.240143	0.475694	1.28869	1.07219	1.01879				+	PolyIC 24_PolyIC 0	0.0117472	0.999424	-0.00292241	-0.0355911	0.694609	0.714771	-0.11542	-1.5247	1.76551	0.126204	0.427303	3.92613	3.53857	0.00623235	1.12499	11.8605	Transcription activator BRG1	Q3TKT4	Cenpn
-0.591652	-0.123538	0.504349	0.65715	0.486348	0.538074	1.2817	1.17969	1.17238	1.40325	1.4585	1.29911	1.26327	1.05245	1.0533				+	PolyIC 24_PolyIC 0	0.916231	0.888337	0.630804	1.96201	1.79653	0.318131	1.28154	4.01155	1.97916	0.101842	1.45723	4.5407	1.66971	0.0587722	1.19329	3.66984	Centromere protein N	Q9CZW2	Fkbp8
-0.0593346	-0.146994	0.169516	-0.14788	0.147088	0.0978706	-0.821225	-0.148925	-0.418395	-0.153119	0.189919	0.27098	1.08945	1.16293	1.11258				+	PolyIC 24_PolyIC 0	0.124405	0.991404	0.0446308	0.340056	0.973125	0.59768	-0.450577	-2.077	0.289009	0.698116	0.114865	0.715161	3.51729	0.00629273	1.13393	11.7127	Peptidyl-prolyl cis-trans isomerase FKBP8	O35465	Lgals8
-0.148171	-0.0773712	0.188829	-0.158846	-0.0392614	0.0139098	0.00604128	0.169527	0.210654	0.367272	0.394452	0.502602	1.16958	0.9877	1.19892				+	PolyIC 24_PolyIC 0	0.161125	0.989414	-0.0491616	-0.428966	0.514765	0.791359	0.140978	1.17362	1.76366	0.126204	0.433679	3.92106	3.12291	0.00921115	1.13097	9.26878	Galectin-8	Q9JL15	Atp2a3
-0.0387368	0.0334605	0.159764	-0.225973	-0.0247	-0.0567901	-0.116045	0.287792	0.191862	0.574734	0.936868	0.125288	1.34784	1.16868	0.83655				+	PolyIC 24_PolyIC 0	0.838397	0.888337	-0.153984	-1.80685	0.198837	0.929151	0.0697068	0.516653	0.956676	0.299355	0.494134	2.0436	2.57298	0.0163876	1.06619	6.63787	Sarcoplasmic/endoplasmic reticulum calcium ATPase 3	Q64518	Iqgap1
-0.0433774	-0.0543324	0.0858347	-0.304162	-0.113013	-0.0878742	-0.214144	-0.127713	-0.0259893	0.273515	0.228411	0.340948	1.07275	1.18153	1.09494			+	+	PolyIC 12_PolyIC 0;PolyIC 24_PolyIC 0	0.940022	0.888337	-0.164391	-2.00992	0.774556	0.675966	-0.118657	-1.68103	2.16245	0.0814838	0.284916	5.12143	4.43622	0.00400562	1.12036	20.0354	Ras GTPase-activating-like protein IQGAP1	Q9JKF1	Ambra1
-0.217111	-0.0109391	0.193953	-0.264599	0.0711575	0.0493367	-0.257757	-0.0171411	-0.287697	0.101858	0.29512	0.218133	0.907313	1.10173	1.3398				+	PolyIC 24_PolyIC 0	0.0805237	0.991404	-0.0366693	-0.22809	0.530155	0.781863	-0.176166	-1.20385	0.757868	0.376959	0.216403	1.64831	2.54922	0.0166903	1.12765	6.54094	Activating molecule in BECN1-regulated autophagy protein 1	A2AH22	Tlr9
0.0487996	-0.156627	0.0917395	-0.0857508	-0.195351	0.200322	-0.217775	-0.136911	0.22947	0.434556	0.252991	0.726953	1.21547	0.909574	1.21418				+	PolyIC 24_PolyIC 0	0.0527719	0.996203	-0.021564	-0.153305	0.0816124	0.975912	-0.0363763	-0.230956	1.40707	0.187061	0.476862	3.01987	3.03246	0.0102172	1.11844	8.77988	Toll-like receptor 9	Q9EQU3	Mitd1
-0.148552	-0.158159	0.244329	-0.0962449	-0.327484	0.347187	0.483661	0.350503	0.329611	0.5752	0.889362	0.680045	0.957869	1.24162	1.13324				+	PolyIC 24_PolyIC 0	0.00650076	0.999865	-0.00471997	-0.0198111	1.35397	0.481685	0.408719	2.89675	1.98319	0.101633	0.735663	4.55292	2.71475	0.0144155	1.13171	7.24283	MIT domain-containing protein 1	Q8VDV8	Anxa8
-0.154338	-0.143615	0.258468	-0.152605	-0.571888	0.545872	-0.297551	-0.55269	0.514483	0.0558794	0.0787494	0.370448	1.26983	0.78297	1.27203				+	PolyIC 24_PolyIC 0	0.0448589	0.996203	-0.0463787	-0.131317	0.101614	0.958992	-0.0987573	-0.282771	0.462983	0.547942	0.181521	1.07132	2.21315	0.0265981	1.12144	5.29171	Annexin A8	O35640	Atp2a2
-0.0940283	0.125397	0.0237461	-0.286825	0.0257749	-0.15364	-0.0542279	0.648225	0.217832	0.439562	0.7005	0.2656	1.29925	1.17526	0.849893				+	PolyIC 24_PolyIC 0	0.639081	0.926478	-0.156601	-1.41652	0.517078	0.791136	0.252238	1.17817	1.47615	0.177078	0.450183	3.18398	2.73916	0.0141649	1.08976	7.3517	Sarcoplasmic/endoplasmic reticulum calcium ATPase 2	O55143	H1-0
-0.242446	-0.0515788	0.430918	-0.442221	-0.0983138	0.4466	-0.00210393	0.259339	0.973132	1.20849	0.875579	1.52718	1.14088	0.806484	1.37149				+	PolyIC 24_PolyIC 0	0.0831929	0.991404	-0.0769427	-0.235107	0.442523	0.827065	0.364492	1.03057	1.86824	0.116332	1.15812	4.21385	1.82682	0.0453912	1.06066	4.09616	Histone H1.0	P10922	Nol11
-0.285725	0.0543082	0.190549	-0.370495	0.0188361	-0.145377	-0.283002	-0.232236	-0.21275	-0.281798	-0.00583635	0.0757182	1.07684	0.945617	1.29522				+	PolyIC 24_PolyIC 0	0.348398	0.98539	-0.152056	-0.8397	0.733118	0.694608	-0.22904	-1.59987	0.116323	0.872467	-0.0570161	-0.319941	2.51798	0.0174931	1.11952	6.41529	Nucleolar protein 11	Q8BJW5	Gpatch8
0.130552	-0.132051	-0.224136	-0.451157	0.0775044	-0.140342	-0.101109	0.120388	0.054459	0.380348	0.523828	0.736511	1.35838	0.991238	0.959785				+	PolyIC 24_PolyIC 0	0.198154	0.989414	-0.0961195	-0.515095	0.328735	0.875577	0.0997911	0.798894	1.86156	0.116636	0.622107	4.19469	2.67878	0.0147404	1.17835	7.08494	G patch domain-containing protein 8	A2A6A1	Elavl1
0.152499	-0.0532133	-0.0960784	-0.331567	0.0239369	0.000320406	-0.305027	0.318156	-0.244786	0.682544	0.841337	0.448657	1.02409	1.32789	0.957137			+	+	PolyIC 12_PolyIC 0;PolyIC 24_PolyIC 0	0.305323	0.98738	-0.103506	-0.749774	0.135756	0.949147	-0.078288	-0.367957	2.05542	0.0946855	0.656444	4.7759	2.88142	0.0122824	1.10197	8.01585	ELAV-like protein 1	P70372	Hnrnpab
-0.201092	0.108791	0.0623909	0.0744567	0.149218	-0.0354408	0.0165224	0.235886	-0.0884057	0.745956	1.14991	0.531942	0.832834	1.53761	0.934608				+	PolyIC 24_PolyIC 0	0.262736	0.98738	0.0727148	0.658675	0.181182	0.935253	0.0646377	0.476013	1.7891	0.124568	0.819238	3.99098	2.008	0.0354358	1.11165	4.62861	Heterogeneous nuclear ribonucleoprotein A/B	Q99020	Tyk2
-0.0792749	-0.0221207	0.0708009	-0.343914	-0.0928549	-0.00924656	-0.304438	-0.240804	-0.080773	0.267964	0.296051	0.156512	1.07783	1.10423	1.11391				+	PolyIC 24_PolyIC 0	0.560246	0.943896	-0.138474	-1.26278	1.17207	0.545629	-0.198473	-2.49275	1.82839	0.118804	0.250374	4.10058	4.79167	0.00252418	1.10886	24.6186	Non-receptor tyrosine-protein kinase TYK2	Q9R117	Spin1
-0.275956	0.130024	0.110744	-0.14331	-0.00091865	-0.036298	0.270815	0.0171614	-0.121521	0.215109	0.209265	0.448431	1.05235	1.19884	1.04024				+	PolyIC 24_PolyIC 0	0.127852	0.991404	-0.0484463	-0.34857	0.142248	0.946102	0.0672142	0.38374	0.91845	0.308345	0.302664	1.96647	2.84159	0.0128071	1.10887	7.82471	Spindlin-1	Q61142	Anxa4
-0.250922	0.224672	-0.260722	-0.218891	0.171294	-0.230229	0.423279	0.792845	-0.0396544	0.764418	0.604313	0.150487	1.12148	1.25307	0.912214				+	PolyIC 24_PolyIC 0	0.00481046	0.999865	0.00304866	0.0146878	0.777374	0.675966	0.487814	1.68656	1.16098	0.24119	0.602064	2.46892	2.49434	0.0179379	1.19125	6.32157	Annexin A4	P97429	Slc30a5
-0.292027	0.301174	-0.0750464	-0.195747	0.052439	-0.330759	0.0127096	0.571787	0.472507	0.460924	0.651534	0.164961	1.10563	1.21287	0.963678				+	PolyIC 24_PolyIC 0	0.262901	0.98738	-0.136056	-0.659033	0.698398	0.714771	0.374301	1.53209	0.935689	0.306443	0.447772	2.00118	2.39633	0.0204981	1.11603	5.94536	Zinc transporter 5	Q8R4H9	Ankzf1
-0.0261443	-0.0628289	0.163754	-0.50146	0.124519	-0.3661	-0.298698	-0.126484	-0.295471	0.17319	0.206588	0.165526	1.00918	1.29856	0.968882				+	PolyIC 24_PolyIC 0	0.602281	0.937197	-0.272607	-1.34483	1.37027	0.480813	-0.265145	-2.93429	1.03243	0.27449	0.156841	2.19853	2.98146	0.010667	1.06728	8.51478	Ankyrin repeat and zinc finger domain-containing protein 1	Q80UU1	Serbp1
0.237489	0.0766406	-0.342279	-0.342074	-0.103509	-0.698778	-0.957636	0.277251	-0.47154	-0.629794	-0.442078	-0.134546	0.321443	1.67706	1.27566						0.693119	0.922412	-0.372071	-1.5218	0.397386	0.851636	-0.374592	-0.939843	0.806737	0.357138	-0.392757	-1.74431	1.18262	0.13096	1.10077	2.51548	Plasminogen activator inhibitor 1 RNA-binding protein	Q9CY58	Nelfe
-0.268763	-0.0894562	0.298767	0.0390952	0.187193	0.215898	-0.261265	0.0906803	0.221825	0.404733	0.045872	0.527964	0.9233	1.0892	1.25911				+	PolyIC 24_PolyIC 0	0.401852	0.974043	0.167213	0.948878	0.0577335	0.97776	0.0368979	0.166934	0.714593	0.396002	0.346007	1.56369	2.33997	0.0221243	1.11036	5.73759	Negative elongation factor E	P19426	Spcs2
-0.107031	0.127382	0.0182365	-0.11074	0.149545	-0.203647	0.219541	1.03692	0.227929	0.471392	0.782303	0.288473	1.0824	1.32555	0.857072				+	PolyIC 24_PolyIC 0	0.20918	0.989414	-0.06781	-0.540153	0.796863	0.674206	0.481933	1.72487	1.46076	0.178844	0.501193	3.14702	2.6844	0.0146563	1.07548	7.10941	Signal peptidase complex subunit 2	Q9CYN2	Zdhhc17
-0.0412694	0.229643	-0.224898	-0.348668	-0.446649	0.0985965	-0.207862	0.527451	0.236634	0.488353	1.12687	0.379062	1.21563	1.11587	0.931962				+	PolyIC 24_PolyIC 0	0.442556	0.961236	-0.220066	-1.03064	0.322705	0.875757	0.197582	0.786301	1.18754	0.234349	0.676937	2.52612	2.67117	0.014853	1.1	7.05194	Palmitoyltransferase ZDHHC17	Q80TN5	Gsdmd
-0.13786	0.0159162	0.0736971	-0.0494768	-0.0453697	-0.105905	0.0378012	-0.0456171	0.284508	0.455329	0.296157	0.388965	1.15406	0.856183	1.24928			+	+	PolyIC 12_PolyIC 0;PolyIC 24_PolyIC 0	0.314571	0.98738	-0.0508351	-0.76925	0.388464	0.854921	0.108313	0.921747	2.1458	0.0834646	0.396232	5.06642	2.92249	0.0115697	1.10259	8.21737	Gasdermin-D	Q9D8T2	C3
-0.0919214	-0.141087	-0.0306111	-0.138102	0.144605	0.0331751	0.126895	0.438892	0.346869	0.931938	0.926607	0.752076	1.32476	1.01801	0.913226			+	+	PolyIC 12_PolyIC 0;PolyIC 24_PolyIC 0	0.500797	0.951002	0.101099	1.14612	1.79393	0.318131	0.392092	4.00433	3.85276	0.0148697	0.95808	14.2627	3.11017	0.00921115	1.1732	9.19844	Complement C3	P01027	Tmem214
-0.0863095	-0.253477	0.249759	-0.188989	-0.14009	-0.127132	-0.183851	-0.243862	0.171602	-0.214455	-0.0175372	0.295755	1.08346	1.04553	1.10402				+	PolyIC 24_PolyIC 0	0.338053	0.98681	-0.122061	-0.81828	0.101075	0.959241	-0.0553608	-0.281396	0.0867778	0.9033	0.0512637	0.244486	2.75783	0.014002	1.10768	7.43598	Transmembrane protein 214	Q8BM55	Pnp
-0.0495244	0.172119	0.0631552	-0.234754	-0.0894266	0.0906551	0.29358	0.0721009	0.777636	0.437673	-0.107448	0.581273	1.11191	1.03239	1.08481				+	PolyIC 24_PolyIC 0	0.54249	0.945593	-0.139758	-1.22803	0.663807	0.728687	0.319189	1.46468	0.47898	0.533821	0.241916	1.10304	3.92687	0.00469095	1.01445	14.8943	Purine nucleoside phosphorylase	P23492	Smarca5
-0.259396	0.0386478	0.137024	-0.195	0.0530072	0.0552018	-0.0201638	0.306701	0.146556	0.458516	0.648301	0.546864	1.2455	0.829974	1.15186				+	PolyIC 24_PolyIC 0	0.00229854	0.999865	-0.00102232	-0.00703821	0.494284	0.799941	0.172272	1.13328	1.93709	0.105779	0.579135	4.41466	2.50609	0.0177085	1.10369	6.36802	SWI/SNF-related matrix-associated actin-dependent regulator of chromatin subfamily A member 5	Q91ZW3	Nagpa
-0.263179	0.13892	0.0917605	-0.782109	0.196858	-0.00198294	-0.305269	-0.156999	-0.0507759	1.17254	0.94193	0.397675	2.49412	-0.40608	1.13263						0.222312	0.988384	-0.184912	-0.569686	0.472969	0.811607	-0.160182	-1.09113	1.49604	0.173558	0.848215	3.23209	0.568969	0.3754	1.08439	1.27983	N-acetylglucosamine-1-phosphodiester alpha-N-acetylglucosaminidase	Q8BJ48	Hnrnpc
0.205561	-0.0824642	-0.133991	0.309947	-0.103217	-0.0105566	0.0210067	0.0239984	0.175051	0.535962	0.153422	0.0773093	1.10735	1.39494	0.695336				+	PolyIC 24_PolyIC 0	0.157937	0.989414	0.0690227	0.421396	0.261764	0.896764	0.0769835	0.656566	0.664004	0.422928	0.259196	1.46506	2.02245	0.0349136	1.06951	4.67311	Heterogeneous nuclear ribonucleoproteins C1/C2	Q9Z204	Ogdh
0.158146	-0.234528	-0.0116358	-0.356563	-0.119472	0.0112567	-0.37479	-0.0364163	-0.242983	0.10081	0.343563	0.422292	1.01357	1.16297	1.01727				+	PolyIC 24_PolyIC 0	0.330263	0.98738	-0.125587	-0.802079	0.556112	0.769778	-0.188724	-1.2547	0.999878	0.285384	0.318227	2.1316	3.04198	0.0100973	1.09394	8.8302	2-oxoglutarate dehydrogenase, mitochondrial	Q60597	Cad
-0.0840461	0.00225157	0.0752292	-0.272505	-0.179276	0.117987	-0.538216	-0.365366	-0.122591	-0.141437	-0.201734	0.00692984	0.790059	1.32087	1.08271				+	PolyIC 24_PolyIC 0	0.35961	0.979617	-0.109076	-0.8628	1.23696	0.533261	-0.339869	-2.63392	0.642467	0.434521	-0.109892	-1.42312	2.5775	0.0163767	1.06674	6.6565	CAD protein	B2RQC6	Ank2
-0.024514	-0.350289	0.301495	0.0502553	-0.201284	0.539564	0.177788	-0.0172935	0.956275	0.397026	0.119296	0.6133	0.940315	0.959911	1.2915				+	PolyIC 24_PolyIC 0	0.207034	0.989414	0.153948	0.535296	0.491227	0.80145	0.396692	1.12725	0.782592	0.367046	0.400977	1.69681	2.10941	0.0305429	1.08835	4.94787	Ankyrin-2	Q8C8R3	Bop1
0.0209476	0.018845	-0.040636	-0.0641507	0.0558329	0.281795	-0.144386	-0.133428	0.452492	0.219768	-0.160865	0.637226	1.19072	0.778159	1.21251				+	PolyIC 24_PolyIC 0	0.370089	0.977382	0.0914402	0.884288	0.106502	0.956581	0.0585069	0.295208	0.429337	0.574797	0.232324	1.0042	2.75695	0.014002	1.06074	7.43199	Ribosome biogenesis protein BOP1	P97452	Anxa11
-0.249136	0.434617	-0.476548	0.0743615	0.216647	-0.444737	0.599927	1.10809	0.114414	1.01286	0.799813	0.225626	1.16291	1.11225	0.905167				+	PolyIC 24_PolyIC 0	0.0460983	0.996203	0.0457796	0.134782	0.823045	0.666632	0.704501	1.77649	1.0096	0.282255	0.776457	2.15154	1.81432	0.0463487	1.15713	4.0611	Annexin A11	P97384	Clns1a
-0.207766	0.178825	-0.0300847	-0.15803	0.296797	0.0417386	0.0284754	0.346593	0.551568	0.390384	0.389508	0.260444	0.819409	1.2356	1.12104				+	PolyIC 24_PolyIC 0	0.175371	0.989414	0.0798441	0.462482	0.804739	0.674206	0.328554	1.74038	1.42398	0.184279	0.366454	3.05964	2.5285	0.0172048	1.07836	6.45735	Methylosome subunit pICln	Q61189	Nol8
0.12575	-0.130898	-0.00967283	0.13402	0.274491	0.133414	0.326745	0.611325	0.0974107	0.687161	0.70015	0.707291	1.05008	1.04829	1.07556			+	+	PolyIC 12_PolyIC 0;PolyIC 24_PolyIC 0	0.991943	0.888337	0.185581	2.11537	0.988239	0.588102	0.3501	2.1078	3.15638	0.0279136	0.703141	9.45596	3.84994	0.0049161	1.06292	14.2392	Nucleolar protein 8	Q3UHX0	Twf1
-0.0518511	-0.139443	0.172149	-0.16175	-0.333713	0.109263	-0.135388	-0.272581	0.103118	-0.339192	-0.47516	-0.317437	0.961633	1.21107	0.992844				+	PolyIC 24_PolyIC 0	0.315046	0.98738	-0.122352	-0.770248	0.264569	0.896629	-0.0952354	-0.662648	1.61537	0.147588	-0.370881	-3.52931	3.02424	0.0102733	1.06156	8.73665	Twinfilin-1	Q91YR1	Ccdc88b
-0.0812451	0.0725114	-0.0029503	-0.14683	-0.0154359	-0.0247855	-0.151763	-0.0809669	0.182974	0.174695	0.0878371	0.167525	0.862255	1.22056	1.06724				+	PolyIC 24_PolyIC 0	0.403931	0.974043	-0.0584557	-0.953081	0.0387854	0.989462	-0.0126906	-0.114223	1.31608	0.207831	0.147247	2.8104	3.13502	0.00910709	1.05391	9.33612	Coiled-coil domain-containing protein 88B	Q4QRL3	Arhgdib
0.433627	-0.131258	-0.441556	0.13206	-0.342024	0.159367	-0.300915	-0.0848736	-0.202493	-0.00771495	0.16691	0.377872	1.19159	0.846502	1.09868				+	PolyIC 24_PolyIC 0	0.0328385	0.996203	0.0295299	0.0972921	0.221433	0.913337	-0.149698	-0.56772	0.332548	0.657613	0.225418	0.806838	1.77581	0.0493969	1.09199	3.95435	Rho GDP-dissociation inhibitor 2	Q61599	Smarcb1
0.011117	-0.192032	0.130208	-0.394304	-0.322163	0.126055	-0.295944	-0.15664	0.0238792	0.23366	0.468636	0.222331	1.00332	0.960745	1.1687				+	PolyIC 24_PolyIC 0	0.405842	0.974043	-0.179901	-0.956941	0.404699	0.849723	-0.125999	-0.954632	1.23466	0.224341	0.325112	2.62885	3.13806	0.00910709	1.06116	9.35311	SWI/SNF-related matrix-associated actin-dependent regulator of chromatin subfamily B member 1	Q9Z0H3	Lgals3bp
-0.0850066	-0.174089	0.191923	0.111358	0.0494747	0.314144	-0.0222119	0.156194	0.490735	0.34677	0.352428	0.780176	0.944168	0.991758	1.19567				+	PolyIC 24_PolyIC 0	0.593381	0.940364	0.180716	1.32748	0.547194	0.773176	0.23063	1.23724	1.33299	0.203756	0.515515	2.8488	2.86296	0.0125108	1.06626	7.92677	Galectin-3-binding protein	Q07797	Prpf4b
-0.201146	0.0292006	0.134966	0.0326309	0.0440155	-0.212204	0.0523835	0.344323	0.101288	-0.199664	0.15536	-0.0324152	0.862004	1.54844	0.714795				+	PolyIC 24_PolyIC 0	0.0901605	0.991404	-0.0328593	-0.253289	0.594343	0.751024	0.178325	1.32935	0.0312839	0.963082	-0.0132465	-0.0928336	1.72919	0.0535511	1.05407	3.82765	Serine/threonine-protein kinase PRP4 homolog	Q61136	Abcd1
-0.180928	0.0840422	0.126544	-0.303617	-0.159162	-0.0359252	-0.138903	0.186662	0.198275	0.365977	0.569674	0.177335	1.22068	1.1462	0.748173				+	PolyIC 24_PolyIC 0	0.644353	0.926478	-0.176121	-1.42679	0.188217	0.935253	0.0721252	0.492291	1.14269	0.245848	0.361109	2.42981	2.37431	0.0210286	1.02847	5.86345	ATP-binding cassette sub-family D member 1	P48410	Kars1
-0.129331	0.0585799	0.0898007	-0.326034	-0.188057	-0.125496	-0.459701	0.0182712	0.105914	0.0154278	0.262225	0.308765	0.987366	1.1738	0.952832				+	PolyIC 24_PolyIC 0	1.14069	0.887306	-0.219545	-2.42554	0.248029	0.9015	-0.118188	-0.626611	0.764222	0.375687	0.189123	1.66076	3.35548	0.00734253	1.03165	10.6445	Lysine--tRNA ligase	Q99MN1	Eif4b
0.213315	-0.216403	-0.0510231	-0.132258	0.0911454	0.0921781	-0.34451	-0.283754	-0.0105677	-0.0656595	-0.00292888	0.107511	0.753641	1.74187	0.602835						0.0852929	0.991404	0.0350589	0.240607	0.530222	0.781863	-0.194907	-1.20398	0.0811459	0.908183	0.0310112	0.229729	1.30097	0.106609	1.05082	2.77632	Eukaryotic translation initiation factor 4B	Q8BGD9	Caprin1
-0.0550355	0.0995127	-0.0839861	-0.099368	0.0557915	-0.169748	0.159922	0.299488	0.112673	0.645747	0.666179	0.271836	0.869401	1.52497	0.703807				+	PolyIC 24_PolyIC 0	0.263812	0.98738	-0.0579385	-0.661008	1.19876	0.545629	0.203864	2.55045	1.74033	0.128024	0.54109	3.85767	1.81675	0.0461815	1.04589	4.06791	Caprin-1	Q60865	Tm9sf4
-0.291115	0.115767	0.0808016	0.506172	0.0208971	-0.324859	0.268927	0.789456	0.489982	0.360318	0.591613	0.706451	0.49227	1.26953	1.33091				+	PolyIC 24_PolyIC 0	0.132952	0.991404	0.0989186	0.3611	1.28859	0.510019	0.547637	2.74852	1.61787	0.147011	0.584309	3.53572	1.62167	0.0632801	1.06242	3.54543	Transmembrane 9 superfamily member 4	Q8BH24	Lasp1
0.046532	-0.171191	0.108742	0.0150896	0.0323082	0.160198	0.0458094	-0.00208029	0.255417	0.275481	0.157843	0.416541	0.909609	1.1267	1.05144				+	PolyIC 24_PolyIC 0	0.316214	0.98738	0.0745043	0.7727	0.380441	0.855538	0.105021	0.905424	1.19921	0.230184	0.288594	2.5514	3.2082	0.00860108	1.03456	9.75275	LIM and SH3 domain protein 1	Q61792	Itch
0.184921	0.00234331	-0.214877	-0.791406	-0.064821	-0.109399	-0.47668	0.384558	0.07897	0.102816	0.851234	0.0376256	1.57942	0.816076	0.688593				+	PolyIC 24_PolyIC 0	0.524877	0.94914	-0.312671	-1.19349	0.0056987	0.997606	0.00482034	0.0173825	0.523232	0.503495	0.339763	1.19026	1.58165	0.0669564	1.03723	3.44378	E3 ubiquitin-protein ligase Itchy	Q8C863	Trim25
-0.222771	0.0442917	0.20582	-0.359292	0.0471218	-0.234626	-0.0665278	0.0672636	0.00861707	0.134513	0.573514	0.187548	1.02783	1.17337	0.87731				+	PolyIC 24_PolyIC 0	0.479316	0.952706	-0.191379	-1.1037	0.0151838	0.994989	-0.00599596	-0.0458306	0.708803	0.397958	0.289412	1.55239	2.59231	0.0160963	1.01706	6.71769	E3 ubiquitin/ISG15 ligase TRIM25	Q61510	G6pc3
0.037267	0.0382333	-0.0785996	-0.154013	-0.329242	-0.137916	-0.314917	0.172044	-0.159651	0.331397	-0.0161544	0.141551	1.30246	0.950423	0.813369				+	PolyIC 24_PolyIC 0	1.32966	0.841562	-0.206024	-2.84121	0.268398	0.896328	-0.0998082	-0.67093	0.642612	0.434521	0.153297	1.4234	2.60902	0.0158275	1.02312	6.78735	Glucose-6-phosphatase 3	Q6NSQ9	Sh3glb1
-0.102726	0.00635972	0.132252	0.191905	0.445437	-0.0284119	-0.0214291	0.134039	0.100402	0.363771	0.222773	0.375274	0.79386	1.0664	1.20474				+	PolyIC 24_PolyIC 0	0.553721	0.944416	0.191015	1.25002	0.28843	0.891486	0.0590417	0.713926	1.67572	0.137905	0.308644	3.68561	2.72561	0.0142976	1.00971	7.29109	Endophilin-B1	Q9JK48	Pik3c2a
-0.119297	-0.060053	0.0904341	-0.302818	-0.126767	-0.112408	-0.224899	0.0387156	-0.0372824	0.0037134	0.244179	0.09972	0.68908	1.20174	1.17382				+	PolyIC 24_PolyIC 0	0.79812	0.906413	-0.151026	-1.72734	0.169077	0.941278	-0.0448499	-0.447738	0.709034	0.397958	0.14551	1.55284	2.38787	0.02075	1.05119	5.91378	Phosphatidylinositol 4-phosphate 3-kinase C2 domain-containing subunit alpha	Q61194	B3GNT2
0.121457	-0.165396	-0.121846	-0.0898749	0.294094	-0.0211915	0.336016	1.22835	0.303707	0.381032	1.15953	0.354316	0.966505	1.08683	0.988784				+	PolyIC 24_PolyIC 0	0.322063	0.98738	0.116271	0.784957	1.00714	0.578644	0.677953	2.14647	1.15881	0.241881	0.686887	2.46427	3.42162	0.00686808	1.0693	11.0695	N-acetyllactosaminide beta-1,3-N-acetylglucosaminyltransferase 2	Q9Z222	Spryd7
-0.000921253	-0.276904	0.233002	-0.229059	0.275274	-0.138255	0.00654405	-0.285694	0.0756652	0.408135	0.276657	0.456409	1.07217	0.760134	1.20549				+	PolyIC 24_PolyIC 0	0.0246101	0.996203	-0.0157387	-0.0735378	0.103234	0.958252	-0.0528871	-0.286902	1.18496	0.235247	0.395342	2.52055	2.18433	0.0276934	1.02754	5.19436	SPRY domain-containing protein 7	Q3TFQ1	Cenpi
0.0444558	-0.247246	0.163697	0.624197	0.487956	0.242461	1.21133	0.846515	0.955971	1.05473	0.997922	1.24756	1.28187	0.780573	0.969783			+	+	PolyIC 12_PolyIC 0;PolyIC 24_PolyIC 0	1.31497	0.841562	0.464569	2.80789	2.47396	0.163901	1.01764	6.24175	2.82667	0.0416832	1.1131	7.75417	2.23788	0.0258129	1.02377	5.3764	Centromere protein I	Q8K1K4	Pole3
0.0993447	0.110694	-0.236222	-0.665417	0.390918	-0.000643594	-0.0526399	0.242254	0.183663	0.377274	0.526936	0.233002	0.735051	1.20138	1.09284				+	PolyIC 24_PolyIC 0	0.08986	0.991404	-0.0829866	-0.252509	0.386249	0.854921	0.133153	0.917246	1.28118	0.21385	0.387798	2.73194	2.30842	0.0234042	1.01848	5.62392	DNA polymerase epsilon subunit 3	Q9JKP7	Tubb4b
-0.0641891	0.0415939	0.0137634	-0.305303	-0.066071	0.189432	-0.611968	-0.207861	0.121947	0.248702	0.334103	0.257136	0.980976	1.09987	0.943833			+	+	PolyIC 12_PolyIC 0;PolyIC 24_PolyIC 0	0.146658	0.991404	-0.0577035	-0.394393	0.462531	0.815735	-0.229683	-1.07042	2.60764	0.0492802	0.282925	6.78156	4.23535	0.00433531	1.01117	17.8284	Tubulin beta-4B chain	P68372	Siglec1
-0.0600075	-0.0775404	0.0852576	0.139335	-0.118616	0.137755	-0.083608	-0.054544	0.573037	-0.0404741	-0.0869355	0.571714	1.03599	0.79992	1.1883				+	PolyIC 24_PolyIC 0	0.28294	0.98738	0.0702548	0.702198	0.299306	0.883865	0.162392	0.737046	0.30917	0.680489	0.165531	0.757888	2.93036	0.0115231	1.0255	8.25652	Sialoadhesin	Q62230	Htra2
0.100056	-0.197158	0.0620964	-0.307118	0.00254558	0.119107	-0.281743	-0.265392	0.113323	-0.00768798	-0.0483071	0.195124	0.872321	1.13434	1.01587				+	PolyIC 24_PolyIC 0	0.11549	0.991404	-0.0501533	-0.317857	0.34589	0.866217	-0.132936	-0.834516	0.184569	0.796347	0.0580448	0.483865	2.97377	0.0107902	1.01918	8.47548	Serine protease HTRA2, mitochondrial	Q9JIY5	Nup43
-0.0187677	-0.0705819	0.0849768	-0.0918712	0.289105	0.0353725	-0.408657	-0.112837	0.234726	0.331605	0.234604	-0.0612276	0.729043	1.1747	1.10823				+	PolyIC 24_PolyIC 0	0.260148	0.98738	0.0789932	0.653056	0.187929	0.935253	-0.0941319	-0.491626	0.599906	0.457966	0.169785	1.3402	2.63096	0.0155351	1.00545	6.87976	Nucleoporin Nup43	P59235	Brpf1
-0.0313846	0.106629	-0.0819043	-0.0958111	-0.0798726	-0.33934	-0.29671	0.134021	-0.138642	0.467684	0.362437	0.444971	1.01921	0.927523	1.05874			+	+	PolyIC 12_PolyIC 0;PolyIC 24_PolyIC 0	0.771941	0.910814	-0.169455	-1.6759	0.287802	0.891486	-0.0982239	-0.712586	2.56246	0.0511224	0.42725	6.59482	3.90076	0.00469095	1.00404	14.6688	Peregrin	B2RRD7	Ano10
-0.0921107	0.158625	-0.0527101	-0.405731	0.0973447	-0.316793	-0.0872249	0.787227	0.322604	0.621448	0.816319	0.26384	1.22738	0.895335	0.876982				+	PolyIC 24_PolyIC 0	0.542433	0.945593	-0.212994	-1.22792	0.565061	0.762614	0.336267	1.27219	1.45519	0.180212	0.562601	3.1337	2.70867	0.0144155	0.995296	7.21591	Anoctamin-10	Q8BH79	Lnpk
-0.348855	-0.396001	0.540851	0.151232	0.0634643	0.404807	-0.149659	-0.191645	-0.200434	-0.139225	0.406397	0.461594	0.715225	1.25678	1.02672				+	PolyIC 24_PolyIC 0	0.355301	0.981411	0.274502	0.853935	0.136162	0.94894	-0.112578	-0.368948	0.359999	0.633162	0.310924	0.863598	1.4472	0.083632	1.06758	3.11464	Endoplasmic reticulum junction formation protein lunapark	Q7TQ95	Os9
-0.216358	0.119067	0.0723089	-0.365764	0.0908058	0.262597	0.000641534	0.2915	0.340991	0.201287	0.409873	0.324663	1.11013	0.867103	1.02143				+	PolyIC 24_PolyIC 0	0.00642508	0.999865	0.00420707	0.0195821	0.666496	0.728687	0.219372	1.46992	1.24175	0.223499	0.320269	2.64445	2.86932	0.0124519	1.00788	7.95736	Protein OS-9	Q8K2C7	Cenph
0.074783	-0.0436353	-0.0597495	0.831308	0.531941	0.466262	1.2398	1.19175	0.918348	1.32518	1.30648	1.23943	1.13573	0.925565	0.935307		+	+	+	PolyIC 12_PolyIC 0;PolyIC 24_PolyIC 0;PolyIC 6_PolyIC 0	2.17336	0.78401	0.619371	5.15769	3.3095	0.0804405	1.12617	10.3582	4.89399	0.00887446	1.29989	26.1202	3.63017	0.0059899	1.0084	12.5175	Centromere protein H	Q9QYM8	Apobr
-0.181294	-0.129016	0.267396	0.060384	0.440761	0.567136	0.128516	-0.355335	-0.0517284	0.419731	0.408457	-0.113635	1.03088	1.10442	0.858846				+	PolyIC 24_PolyIC 0	0.825267	0.888337	0.370398	1.78087	0.145968	0.945168	-0.0785445	-0.392729	0.486449	0.53044	0.252489	1.11781	2.50328	0.0177847	1.01235	6.35688	Apolipoprotein B receptor	Q8VBT6	Ppp4c
-0.281557	0.337683	-0.133328	-0.64838	-0.261869	-0.252409	-0.522653	-0.126567	0.0110089	0.075722	0.0204769	0.206623	0.898853	1.09568	0.997286				+	PolyIC 24_PolyIC 0	0.72743	0.915187	-0.361819	-1.58876	0.310488	0.881928	-0.187003	-0.760664	0.259074	0.724786	0.126675	0.650723	2.19866	0.0271821	1.02301	5.24258	Serine/threonine-protein phosphatase 4 catalytic subunit	P97470	Axl
-0.803681	0.270176	0.288252	0.890206	0.630331	0.790883	0.769562	0.529862	-0.129703	0.925414	0.866921	0.363005	0.817922	0.59445	1.57578						1.08623	0.888337	0.852225	2.31045	0.451184	0.823612	0.471658	1.04785	0.928618	0.306847	0.800198	1.98693	1.08397	0.155233	1.0778	2.30572	Tyrosine-protein kinase receptor UFO	Q00993	Man1a1
-0.136783	0.0387223	0.0884828	-0.266024	-0.197423	-0.5147	-0.297535	-0.286947	-0.0320616	-0.184597	0.173466	0.373552	1.34101	0.573098	1.06997				+	PolyIC 24_PolyIC 0	1.28156	0.864501	-0.322856	-2.73279	0.851002	0.646693	-0.202322	-1.83183	0.282212	0.703261	0.124	0.70064	1.87952	0.0421204	0.997888	4.2463	Mannosyl-oligosaccharide 1,2-alpha-mannosidase IA	P45700	Sec16a
-0.274667	0.212288	0.0805023	-0.30327	0.20239	-0.125196	-0.0240363	-0.135514	0.0954704	0.235431	0.453359	0.546621	0.920766	0.824108	1.23789				+	PolyIC 24_PolyIC 0	0.145749	0.991404	-0.0813999	-0.392203	0.0593224	0.97776	-0.0274009	-0.171274	1.10814	0.252186	0.405762	2.35653	2.17222	0.0281139	0.988215	5.15387	Protein transport protein Sec16A	E9QAT4	H6pd
-0.477482	-0.344631	0.579431	0.0333226	0.393049	0.356731	0.0726198	-0.163357	0.169709	0.416623	0.471729	0.520133	1.01056	0.936907	1.02978				+	PolyIC 24_PolyIC 0	0.413694	0.967505	0.341928	0.972773	0.112033	0.953355	0.107217	0.309178	0.75834	0.376959	0.550389	1.64923	1.49003	0.0777194	1.07331	3.2175	GDH/6PGL endoplasmic bifunctional protein	Q8CFX1	Hnrnpdl
-0.22992	0.203182	0.0164238	0.10795	0.470884	-0.141869	0.249555	0.928124	0.371177	1.05476	1.24873	1.00192	0.611268	1.45671	0.90573			+	+	PolyIC 12_PolyIC 0;PolyIC 24_PolyIC 0	0.274922	0.98738	0.149093	0.684994	1.0006	0.579908	0.519724	2.13307	2.7855	0.0416832	1.10524	7.56244	1.63578	0.0618057	0.994676	3.58171	Heterogeneous nuclear ribonucleoprotein D-like	Q9Z130	Yipf5
-0.430944	-0.395425	0.582998	-0.354022	-0.0740521	-0.0672522	0.419702	0.702401	0.285718	0.128614	0.224543	0.0801825	1.20614	1.00617	0.751371				+	PolyIC 24_PolyIC 0	0.0862691	0.991404	-0.0839848	-0.243158	0.709603	0.708329	0.550398	1.55395	0.269594	0.715476	0.22557	0.673513	1.39499	0.0917602	1.06902	2.99164	Protein YIPF5	Q9EQQ2	Tm9sf2
-0.0427265	0.360762	-0.201722	-0.233013	0.140992	-0.174597	0.122519	0.647702	0.402862	0.731837	0.833754	0.395454	1.10519	1.11919	0.738259				+	PolyIC 24_PolyIC 0	0.247945	0.98738	-0.127644	-0.626428	0.71225	0.707493	0.352256	1.55912	1.347	0.201593	0.614911	2.88078	1.98056	0.0367147	0.948775	4.54493	Transmembrane 9 superfamily member 2	P58021	H2-Aa
-0.491454	-0.0256185	0.347875	-0.206333	-0.226089	0.0304397	0.176749	0.0620594	0.318275	0.132182	0.541449	0.465975	0.961205	1.12692	0.867441				+	PolyIC 24_PolyIC 0	0.109442	0.991404	-0.0775949	-0.302646	0.404255	0.849839	0.242094	0.953735	0.730949	0.387797	0.436268	1.59563	1.8264	0.0453928	1.04159	4.09498	H-2 class II histocompatibility antigen, A-B alpha chain	P14434	Gorasp2
-0.415412	0.403103	-0.0462723	-0.381309	0.0489209	-0.0432882	-0.05696	0.105806	0.208232	-0.306371	0.399666	0.10661	1.04981	1.05392	0.846176				+	PolyIC 24_PolyIC 0	0.145211	0.991404	-0.105698	-0.390905	0.158473	0.941278	0.10522	0.42267	0.0986957	0.890959	0.0861622	0.275306	1.81749	0.0461627	1.00283	4.06996	Golgi reassembly-stacking protein 2	Q99JX3	Spty2d1
0.0174399	-0.112836	0.0822101	0.0573686	0.38566	0.108478	0.280751	0.915289	0.721402	1.44656	1.68629	1.51953	0.870232	1.10853	0.968727			+	+	PolyIC 12_PolyIC 0;PolyIC 24_PolyIC 0	0.737646	0.913076	0.188231	1.60873	1.51501	0.41941	0.643543	3.27834	4.15832	0.0131552	1.55519	17.0468	3.40889	0.00699297	0.986892	10.9865	Protein SPT2 homolog	Q68FG3	Plod1
0.182878	-0.437271	0.142209	-0.0777389	0.147324	0.229425	-0.502638	0.204302	0.675169	0.225727	0.207158	0.138957	1.07692	0.784251	1.08174				+	PolyIC 24_PolyIC 0	0.245973	0.98738	0.137065	0.622102	0.153596	0.943008	0.163006	0.411044	0.491958	0.526969	0.228009	1.12869	1.98681	0.0364357	1.01836	4.56388	Procollagen-lysine,2-oxoglutarate 5-dioxygenase 1	Q9R0E2	Fbxw11
0.172413	-0.107415	-0.0457779	-0.210328	-0.205424	-0.184806	-0.272339	0.234953	0.135839	0.551323	0.354147	0.537598	0.98545	1.13852	0.818327				+	PolyIC 24_PolyIC 0	1.1397	0.887306	-0.206593	-2.42343	0.0513125	0.983573	0.0264113	0.149274	1.9575	0.102793	0.474616	4.47549	2.82847	0.0130069	0.974358	7.76264	F-box/WD repeat-containing protein 11	Q5SRY7	Vcpip1
0.14473	-0.0964395	-0.0601906	-0.12453	-0.00919964	-0.393077	-0.0974684	-0.0410934	0.0544753	0.0921859	0.0378462	0.182648	1.18856	0.851621	0.895308				+	PolyIC 24_PolyIC 0	0.558583	0.943896	-0.171636	-1.25953	0.0989451	0.961718	-0.0240623	-0.275945	0.556759	0.482475	0.108193	1.25596	2.7879	0.0133086	0.982464	7.57351	Deubiquitinating protein VCIP135	Q8CDG3	Hnrnpul2
-0.15323	0.0365413	0.104488	-0.0998403	0.322386	-0.177422	0.0654941	0.202765	0.0968473	0.821618	0.838669	0.500521	1.14231	1.09017	0.698026			+	+	PolyIC 12_PolyIC 0;PolyIC 24_PolyIC 0	0.037367	0.996203	0.0191079	0.110202	0.649029	0.732631	0.125769	1.4359	2.2425	0.074537	0.724336	5.39234	2.445	0.0191585	0.980902	6.12975	Heterogeneous nuclear ribonucleoprotein U-like protein 2	Q00PI9	Tcp11l1
0.0177486	-0.0444804	0.0257129	0.286464	0.212808	0.100298	-0.472924	-0.200366	0.00409493	-0.106148	0.355919	-0.0315457	0.711327	1.06634	1.15078				+	PolyIC 24_PolyIC 0	1.57301	0.841562	0.200196	3.42206	0.728868	0.698907	-0.222725	-1.59157	0.193424	0.788606	0.0730812	0.504266	2.69511	0.0144241	0.97649	7.15622	T-complex protein 11-like protein 1	Q8BTG3	Acin1
-0.170803	-0.0860629	0.174358	-0.31333	0.218468	0.1202	0.16476	0.466066	0.229607	0.712234	0.809337	0.707339	1.19082	0.919041	0.817454			+	+	PolyIC 12_PolyIC 0;PolyIC 24_PolyIC 0	0.0646351	0.992382	0.0359484	0.185699	1.06698	0.562825	0.314314	2.27021	2.67449	0.0453755	0.770472	7.06634	2.56026	0.0166662	1.00328	6.58584	Apoptotic chromatin condensation inducer in the nucleus	Q9JIX8	Hsp90b1
-0.441263	0.271648	0.0919883	-0.534497	0.0381402	-0.0212583	-0.358553	-0.070777	0.40643	0.350704	0.371628	0.23273	1.08051	0.961947	0.884292				+	PolyIC 24_PolyIC 0	0.201278	0.989414	-0.146663	-0.522219	0.0196422	0.992378	0.0182423	0.059003	0.720996	0.392543	0.34423	1.57619	1.97244	0.0369157	1.00146	4.52038	Endoplasmin	P08113	Mcm4
0.0142186	-0.0608359	0.144342	0.324954	0.246065	0.29731	0.573466	0.748347	0.624869	0.999005	1.07513	0.82609	0.988292	1.05938	0.878476			+	+	PolyIC 12_PolyIC 0;PolyIC 24_PolyIC 0	1.7919	0.78401	0.256868	3.99871	2.83087	0.116988	0.616319	7.77398	3.22237	0.0269215	0.934168	9.83541	3.53291	0.00623235	0.942806	11.821	DNA replication licensing factor MCM4	P49717	Znf512
-0.342764	0.170921	0.118618	-0.305677	0.142186	-0.500329	-0.620286	0.0991037	-0.663452	0.677725	0.742343	0.397661	1.08997	0.79873	1.03738				+	PolyIC 24_PolyIC 0	0.33505	0.98681	-0.203531	-0.812043	0.565367	0.762614	-0.377136	-1.27279	1.4855	0.175576	0.623651	3.20654	2.22546	0.0263353	0.993101	5.33372	Zinc finger protein 512	Q69Z99	Mapre1
-0.00725205	0.0267734	-0.0213713	0.48894	0.151935	0.357592	0.229826	0.100229	0.26906	0.220434	0.128086	0.249746	0.606248	1.92024	0.3956			+		PolyIC 12_PolyIC 0	1.54994	0.841562	0.333439	3.36448	1.71195	0.34209	0.200322	3.78147	2.15123	0.0828374	0.200039	5.08431	0.956071	0.192848	0.974646	2.04238	Microtubule-associated protein RP/EB family member 1	Q61166	Flnb
0.135122	-0.178599	0.0317169	-0.00385732	-0.116928	0.0278562	-0.158659	-0.0425041	0.362656	0.139838	0.08631	0.118805	0.893438	1.02437	1.00042				+	PolyIC 24_PolyIC 0	0.0945611	0.991404	-0.0270564	-0.264675	0.114586	0.95275	0.057751	0.31559	0.564091	0.479209	0.118904	1.2703	3.19898	0.00868222	0.976663	9.69931	Filamin-B	Q80X90	Noa1
-0.172903	0.0953362	0.0462482	-0.295376	-0.0730403	-0.0865409	-0.356109	-0.279427	-0.0223	-0.249986	0.331864	0.162616	0.914045	0.890561	1.11279				+	PolyIC 24_PolyIC 0	0.574297	0.941165	-0.141213	-1.29023	0.734314	0.694015	-0.208839	-1.60221	0.182984	0.797072	0.0919379	0.480194	3.08496	0.00956547	0.982904	9.06065	Nitric oxide-associated protein 1	Q9JJG9	Wdr77
-0.0563515	-0.0598019	0.109576	0.0563956	0.0894868	-0.104478	-0.25786	0.106679	0.298419	0.0682752	0.250106	0.138624	0.734611	1.1531	1.02497				+	PolyIC 24_PolyIC 0	0.0681644	0.991404	0.0159939	0.19521	0.107331	0.956105	0.051272	0.297307	0.938734	0.305177	0.154527	2.00732	2.6969	0.0144241	0.973086	7.16408	Methylosome protein 50	Q99J09	Usp16
-0.0835988	0.139298	-0.0240903	-0.382751	-0.138973	-0.187728	-0.382565	0.0110279	-0.3002	0.246468	0.41404	0.420426	0.951018	1.03095	0.92827				+	PolyIC 24_PolyIC 0	1.16235	0.887306	-0.24702	-2.47186	0.789145	0.674206	-0.234449	-1.70969	1.78887	0.124568	0.349775	3.99034	3.70063	0.0055398	0.959542	13.0464	Ubiquitin carboxyl-terminal hydrolase 16	Q99LG0	Sntb2
-0.149066	0.0376585	-0.0285773	-0.0262048	0.0995598	-0.136727	-0.257704	0.4774	-0.321882	-0.218906	0.0300272	-0.11634	0.938761	1.12374	0.846231				+	PolyIC 24_PolyIC 0	0.105256	0.991404	0.0255373	0.292044	0.0159353	0.994962	0.0125994	0.0480597	0.239595	0.742838	-0.0550779	-0.608067	3.30802	0.00765075	1.01624	10.3491	Beta-2-syntrophin	Q61235	Sf3a2
0.0286052	0.0728098	0.122766	-0.802837	-0.412584	-0.471646	-0.859506	-0.318558	-0.153609	-0.152444	0.237184	0.325254	0.733605	1.16874	1.00258				+	PolyIC 24_PolyIC 0	2.16175	0.78401	-0.637083	-5.1191	1.13483	0.548955	-0.518618	-2.41306	0.155225	0.827322	0.061938	0.414934	2.63377	0.0155306	0.893584	6.89164	Splicing factor 3A subunit 2	Q62203	Flna
-0.101794	-0.0592848	0.136213	-0.136848	-0.038081	0.0294838	-0.0501711	-0.135217	0.268542	-0.065698	-0.094388	0.0421305	0.883202	1.29833	0.723393				+	PolyIC 24_PolyIC 0	0.17343	0.989414	-0.0401933	-0.457946	0.0895283	0.967664	0.0360063	0.251647	0.135903	0.849346	-0.03103	-0.368315	2.19806	0.0271821	0.976597	5.24056	Filamin-A	Q8BTM8	Plod3
-0.182922	-0.30877	0.442411	0.0115764	-0.192249	0.154481	0.0590854	-0.0913234	0.34003	0.539451	0.503087	0.633349	1.11813	0.531015	1.25553				+	PolyIC 24_PolyIC 0	0.0100166	0.999424	0.00769664	0.0304059	0.170078	0.941278	0.119024	0.45009	1.14835	0.243638	0.575056	2.44188	1.42557	0.0868472	0.984651	3.06339	Multifunctional procollagen lysine hydroxylase and glycosyltransferase LH3	Q9R0E1	Mcoln2
-0.146382	-0.213299	0.317362	0.0760536	0.216462	0.306808	-0.137211	0.0387688	0.614046	0.190926	0.461058	0.5884	1.19902	0.861698	0.842721				+	PolyIC 24_PolyIC 0	0.522683	0.94914	0.213881	1.18918	0.263534	0.896629	0.185974	0.660406	0.982951	0.290566	0.427568	2.09701	2.0743	0.0324538	0.981919	4.83551	Mucolipin-2	Q8K595	Por
-0.231267	0.0910059	0.129535	-0.414758	-0.0137319	-0.0569039	-0.217708	0.280283	0.219678	0.335966	0.607072	0.359229	1.12891	0.958692	0.810896				+	PolyIC 24_PolyIC 0	0.390232	0.974043	-0.158222	-0.925339	0.192878	0.932327	0.09766	0.503013	1.41929	0.185149	0.437664	3.04858	2.56606	0.016564	0.969743	6.60951	NADPH--cytochrome P450 reductase	P37040	Ssr4
-0.247821	0.34091	-0.166054	-0.370839	0.347264	-0.717538	-0.0251311	0.762546	0.19981	0.409049	0.908282	0.528207	0.92537	1.10672	0.862568				+	PolyIC 24_PolyIC 0	0.241603	0.98738	-0.222716	-0.612494	0.492688	0.800012	0.33673	1.13013	1.26182	0.219111	0.639501	2.68883	2.1231	0.0298817	0.989208	4.9922	Translocon-associated protein subunit delta	Q62186	Git1
-0.216086	-0.0247578	0.209287	-0.0376389	0.232578	0.282575	-0.0240891	-0.00415562	0.0447623	0.156316	0.152499	0.152578	0.988473	0.959035	0.940687				+	PolyIC 24_PolyIC 0	0.463711	0.952706	0.16969	1.07276	0.0438595	0.985758	0.0160249	0.128518	0.597664	0.458293	0.164317	1.33583	2.84951	0.012689	0.973251	7.86238	ARF GTPase-activating protein GIT1	Q68FF6	Rwdd1
-0.531684	0.307144	0.0953389	-0.310291	0.0488563	-0.224584	-0.294257	0.0275204	0.244452	0.461755	0.205154	0.121933	0.768644	1.07006	1.04862				+	PolyIC 24_PolyIC 0	0.163193	0.989414	-0.118939	-0.433862	0.0409001	0.988382	0.0356388	0.120197	0.490505	0.528126	0.306015	1.12582	1.6908	0.057151	1.00551	3.72531	RWD domain-containing protein 1	Q9CQK7	Slc6a11
-0.545538	0.0744449	0.335607	-0.372753	0.203471	0.0595329	0.041879	0.67733	0.822385	0.642884	0.572435	0.661517	0.817195	1.14336	0.926761				+	PolyIC 24_PolyIC 0	0.00900578	0.999865	0.00857886	0.0273683	0.72121	0.702295	0.559027	1.57661	1.2001	0.229967	0.670774	2.55334	1.6507	0.0603569	1.0076	3.62031	Sodium- and chloride-dependent GABA transporter 3	P31650	Slc6a6
-0.545538	0.0744449	0.335607	-0.372753	0.203471	0.0595329	0.041879	0.67733	0.822385	0.642884	0.572435	0.661517	0.817195	1.14336	0.926761				+	PolyIC 24_PolyIC 0	0.00900578	0.999865	0.00857886	0.0273683	0.72121	0.702295	0.559027	1.57661	1.2001	0.229967	0.670774	2.55334	1.6507	0.0603569	1.0076	3.62031	Sodium- and chloride-dependent taurine transporter	O35316	Scamp4
-0.280734	0.230175	0.00554487	-0.282473	0.119214	-0.234669	0.110933	0.57622	0.396515	0.903544	0.827389	0.503291	1.14956	1.00013	0.72742				+	PolyIC 24_PolyIC 0	0.23785	0.98738	-0.117638	-0.604216	0.873329	0.644457	0.376228	1.87621	1.77577	0.125822	0.759746	3.95423	2.1423	0.0289654	0.974041	5.05492	Secretory carrier-associated membrane protein 4	Q9JKV5	Arel1
-0.214708	0.30714	-0.164538	0.214276	0.00212395	0.212297	0.391873	0.160903	0.251559	0.848669	0.40377	0.602602	0.950483	0.905278	1.02038				+	PolyIC 24_PolyIC 0	0.389964	0.974043	0.166934	0.924793	0.748269	0.692415	0.292147	1.62951	1.42244	0.184586	0.642382	3.056	2.35596	0.0217029	0.98275	5.79593	Apoptosis-resistant E3 ubiquitin protein ligase 1	Q8CHG5	Gatad2a
-0.0182867	0.00852309	0.00959103	0.164165	0.345406	0.232604	-0.0160429	0.0759249	0.482462	0.107	0.14459	0.702192	0.925373	0.933305	1.01553				+	PolyIC 24_PolyIC 0	2.00349	0.78401	0.247449	4.61478	0.517317	0.791136	0.180839	1.17864	0.759011	0.376959	0.317985	1.65054	5.22873	0.00196383	0.958126	31.6957	Transcriptional repressor p66 alpha	Q8CHY6	Slc39a11
0.0758369	0.0206784	-0.102231	-0.565983	-0.160317	-0.504762	-0.903811	-0.119597	-0.687896	0.563145	0.481133	-1.01157	1.55638	0.465886	0.851138				+	PolyIC 24_PolyIC 0	1.39254	0.841562	-0.408449	-2.98593	1.11527	0.549293	-0.56853	-2.37158	0.00818363	0.990693	0.0128069	0.0248926	1.38388	0.0931078	0.959706	2.96579	Zinc transporter ZIP11	Q8BWY7	Prpf3
-0.0243742	-0.101396	0.105861	-0.26773	0.0490623	-0.0562493	-0.116903	-0.210403	0.300632	0.0459238	0.159994	0.114219	0.816375	1.13878	0.916177				+	PolyIC 24_PolyIC 0	0.312724	0.98738	-0.0850026	-0.76537	0.00438548	0.997916	-0.00225518	-0.0133967	0.755402	0.377863	0.113349	1.64347	2.9861	0.0105865	0.963748	8.53863	U4/U6 small nuclear ribonucleoprotein Prp3	Q922U1	Itpr1
-0.0381753	-0.190163	0.125794	-0.208609	-0.0372656	0.162473	-0.391425	-0.195854	0.312344	0.153195	0.185029	0.521769	0.974898	0.789963	1.09973				+	PolyIC 24_PolyIC 0	0.0150124	0.998543	0.00638066	0.0453218	0.0893726	0.967664	-0.0574638	-0.251243	1.00988	0.282255	0.320846	2.15211	2.81909	0.0130616	0.989045	7.71852	Inositol 1,4,5-trisphosphate receptor type 1	P11881	Strip1
-0.221984	0.0369282	0.135986	-0.701621	0.174336	-0.122801	-0.248903	-0.221955	0.121402	0.301656	0.249361	0.362865	0.909022	0.964336	0.989145				+	PolyIC 24_PolyIC 0	0.291036	0.98738	-0.200339	-0.71948	0.247681	0.9015	-0.100129	-0.625848	1.34452	0.201593	0.320984	2.87509	3.05106	0.0100395	0.970524	8.87845	Striatin-interacting protein 1	Q8C079	Gnptg
0.0901434	-0.129509	0.0305216	-0.639372	0.0381362	-0.0336303	-0.342826	-0.271603	-0.37401	-0.227261	-0.192587	-0.186235	0.664496	0.939523	1.25593				+	PolyIC 24_PolyIC 0	0.391958	0.974043	-0.208674	-0.928842	1.97227	0.275378	-0.326532	-4.51989	1.38996	0.189565	-0.19908	-2.97992	2.1934	0.0273328	0.956263	5.22483	N-acetylglucosamine-1-phosphotransferase subunit gamma	Q6S5C2	Ddx24
-0.121185	0.0243817	0.0213944	-0.229981	-0.0955658	-0.251993	-0.121708	0.218387	-0.0484985	0.36432	0.593922	0.566872	0.866126	1.02461	0.967634			+	+	PolyIC 12_PolyIC 0;PolyIC 24_PolyIC 0	1.14849	0.887306	-0.167377	-2.44218	0.13311	0.949147	0.0411964	0.361486	2.44706	0.057737	0.533508	6.13765	3.89871	0.00469095	0.977925	14.6512	ATP-dependent RNA helicase DDX24	Q9ESV0	Ppp1ca
0.166301	0.09004	-0.297923	0.100858	0.0822017	0.129195	-0.154231	-0.0279178	0.160939	-0.290151	-0.00678713	-0.0129435	0.7677	1.23337	0.853108				+	PolyIC 24_PolyIC 0	0.337407	0.98681	0.117945	0.816937	0.0131722	0.996682	0.0067907	0.0398462	0.20104	0.780452	-0.0894333	-0.521677	2.04996	0.0336292	0.965253	4.75875	Serine/threonine-protein phosphatase PP1-alpha catalytic subunit	P62137	Colgalt1
-0.156224	-0.221876	0.24386	0.0462152	-0.0489642	0.0937816	0.021715	-0.0339955	0.342584	0.370805	0.35334	0.627523	1.04905	0.658116	1.14559				+	PolyIC 24_PolyIC 0	0.189716	0.989414	0.0750909	0.495743	0.342862	0.868793	0.154848	0.828249	1.35828	0.198964	0.495303	2.90665	2.05665	0.033292	0.995663	4.77976	Procollagen galactosyltransferase 1	Q8K297	Fnbp1
-0.0667478	-0.0454603	0.105988	0.0133016	-0.09019	0.0189792	-0.357167	-0.224184	-0.114728	-0.0947661	-0.0214978	0.218165	0.732238	1.24515	0.874463				+	PolyIC 24_PolyIC 0	0.0948254	0.991404	-0.0172298	-0.265356	1.21785	0.54113	-0.229953	-2.59202	0.120581	0.867259	0.0360402	0.330565	2.37639	0.020974	0.95269	5.87116	Formin-binding protein 1	Q80TY0	Cnbp
0.0497004	-0.28105	0.161093	0.502988	0.658593	0.0683633	0.431969	0.0569519	0.581429	0.55628	0.634905	0.61721	0.987929	0.968841	0.893017			+	+	PolyIC 12_PolyIC 0;PolyIC 24_PolyIC 0	0.915971	0.888337	0.4334	1.96149	0.863172	0.644457	0.380202	1.856	2.01253	0.0979544	0.626217	4.64253	2.69653	0.0144241	0.973348	7.16248	Cellular nucleic acid-binding protein	P53996	Galnt1
-0.407113	0.203119	0.130515	-0.325822	0.105773	-0.123353	-0.505992	0.372755	0.521155	0.26915	0.472162	0.467507	1.06866	0.906133	0.861775				+	PolyIC 24_PolyIC 0	0.145822	0.991404	-0.0899747	-0.392378	0.153735	0.943008	0.153799	0.411376	0.983334	0.290566	0.427432	2.09779	2.0602	0.0330589	0.970016	4.79095	Polypeptide N-acetylgalactosaminyltransferase 1	O08912	Stx7
-0.0476971	0.0667734	-0.021682	-0.583288	-0.118476	-0.236049	-0.356637	0.00149967	-0.0165507	0.175232	0.268199	0.205185	1.0045	1.12979	0.702104			+	+	PolyIC 12_PolyIC 0;PolyIC 24_PolyIC 0	1.01777	0.888337	-0.311736	-2.16831	0.433394	0.831207	-0.123027	-1.01232	2.0991	0.089132	0.217074	4.91468	2.70321	0.0144155	0.946331	7.19185	Syntaxin-7	O70439	Rp2
-0.153003	0.199795	-0.0735588	-0.293152	0.00410321	-0.0196592	-0.370242	-0.219328	-0.111579	-0.379662	-0.181725	-0.1074	0.832119	0.939798	1.05874				+	PolyIC 24_PolyIC 0	0.26159	0.98738	-0.0939806	-0.656188	0.795337	0.674206	-0.224794	-1.72186	0.730264	0.388163	-0.214006	-1.5943	2.79398	0.0132307	0.952475	7.60158	Protein XRP2	Q9EPK2	Sh3bgrl3
-0.0588476	-0.174499	0.206511	-0.0939148	1.35147	0.402192	-0.42237	-0.46972	0.720537	-0.0235666	0.536436	0.689746	1.34097	0.708569	0.773416				+	PolyIC 24_PolyIC 0	0.569721	0.942787	0.562194	1.2813	0.0405023	0.988382	-0.0482393	-0.119075	0.772529	0.371535	0.409817	1.67705	1.83656	0.0446748	0.949929	4.12362	SH3 domain-binding glutamic acid-rich-like protein 3	Q91VW3	Srsf6
-0.0490012	-0.0285087	0.0787597	0.567465	0.44304	0.221621	0.824056	0.757782	0.334584	1.14959	1.04198	0.980109	0.9195	1.00943	0.89013			+	+	PolyIC 12_PolyIC 0;PolyIC 24_PolyIC 0	1.7104	0.78401	0.410292	3.77735	1.80376	0.318131	0.63839	4.03162	4.11951	0.0131552	1.05681	16.6658	4.21044	0.00433531	0.939269	17.5719	Serine/arginine-rich splicing factor 6	Q3TWW8	Eif1a
-0.160318	0.0127474	0.0322368	-0.609405	0.0569295	-0.351571	-0.640469	-0.0307075	-0.143948	-0.187843	0.0547052	0.0425869	0.791159	1.05482	0.972844				+	PolyIC 24_PolyIC 0	0.575449	0.940775	-0.262904	-1.29248	0.520079	0.789085	-0.233264	-1.18407	0.0277782	0.965708	0.0082611	0.0827299	3.22872	0.00841742	0.978052	9.87267	Eukaryotic translation initiation factor 1A	Q60872	Cnot1
-0.0176987	-0.0273291	-0.0764242	-0.565227	-0.0686255	-0.129199	-0.575908	-0.404205	-0.455165	-0.087867	0.338665	0.0926899	0.806975	1.19695	0.802585				+	PolyIC 24_PolyIC 0	0.609102	0.937197	-0.213866	-1.35812	2.89882	0.11194	-0.437942	-8.1007	0.548818	0.487288	0.15498	1.24042	2.74868	0.014002	0.975986	7.39458	CCR4-NOT transcription complex subunit 1	Q6ZQ08	Gnl3
-0.121555	0.198329	-0.0993789	-0.52529	-0.0164707	-0.514066	-1.17525	-0.258516	-0.735134	-0.3284	0.0822736	0.073963	0.997042	0.920794	0.886989				+	PolyIC 24_PolyIC 0	0.809052	0.901376	-0.344407	-1.74887	1.18394	0.545629	-0.715432	-2.51834	0.105525	0.884277	-0.0498528	-0.292728	3.0201	0.0102733	0.942477	8.71493	Guanine nucleotide-binding protein-like 3	Q8CI11	Nsfl1c
0.0276994	-0.00235197	-0.0258471	-0.309609	0.17996	-0.0475055	0.117336	-0.347605	-0.450513	-0.29116	-0.184138	-0.194331	0.686476	1.01333	1.10138			+	+	PolyIC 12_PolyIC 0;PolyIC 24_PolyIC 0	0.154765	0.990696	-0.058885	-0.413837	0.575764	0.757664	-0.226761	-1.2931	2.39878	0.0613863	-0.223043	-5.95451	2.73751	0.0141649	0.933893	7.34431	NSFL1 cofactor p47	Q9CZ44	Prmt5
0.020068	0.013697	0.115848	-0.115573	0.100027	0.0653042	-0.0637977	0.125776	0.292462	0.0831579	0.241268	0.231861	0.88171	0.957279	0.960908				+	PolyIC 24_PolyIC 0	0.168525	0.989414	-0.0332848	-0.44644	0.250339	0.9015	0.0682757	0.631671	1.04494	0.270921	0.135558	2.22441	4.52295	0.00378511	0.883428	21.0694	Protein arginine N-methyltransferase 5	Q8CIG8	Nampt
-0.0398515	0.0343909	0.1119	-0.370599	-0.178119	0.119598	0.0925354	0.130287	0.154097	0.211479	0.143029	0.214827	0.969429	0.935262	0.893531				+	PolyIC 24_PolyIC 0	0.526542	0.94914	-0.17852	-1.19676	0.887636	0.641541	0.0901601	1.90475	1.44389	0.181142	0.154299	3.10678	4.28134	0.00433531	0.897261	18.3116	Nicotinamide phosphoribosyltransferase	Q99KQ4	Abhd16a
-0.285262	-0.0209432	0.238369	0.104014	0.35492	0.139105	-0.255767	0.107089	0.151083	0.602583	0.441426	0.242822	0.975492	0.841038	0.978786				+	PolyIC 24_PolyIC 0	0.580996	0.940775	0.221958	1.30331	0.0400704	0.988382	0.0234138	0.117856	1.15715	0.242202	0.451556	2.46071	2.42334	0.0198165	0.954384	6.04709	Phosphatidylserine lipase ABHD16A	Q9Z1Q2	Trip10
0.0736618	0.128109	-0.226417	-0.279448	0.278643	-0.313441	-0.0664792	0.143803	0.0203426	0.153734	0.390378	0.268928	0.723635	1.10278	0.966886				+	PolyIC 24_PolyIC 0	0.164148	0.989414	-0.0965333	-0.436121	0.117794	0.952736	0.040771	0.323618	1.01039	0.282255	0.279228	2.15315	2.41281	0.0200669	0.939317	6.00726	Cdc42-interacting protein 4	Q8CJ53	Eef1g
-0.157164	0.112775	-0.0223576	-0.402001	0.0295086	0.172187	-0.303752	-0.0986108	0.0433547	0.169277	0.393791	0.308561	0.933436	0.942875	0.914953				+	PolyIC 24_PolyIC 0	0.0831835	0.991404	-0.0445194	-0.235083	0.312479	0.881928	-0.0974203	-0.764854	1.43006	0.18356	0.312792	3.07399	3.58069	0.00604193	0.95267	12.1584	Elongation factor 1-gamma	Q9D8N0	Map2k7
0.0755384	-0.0296393	-0.0490381	-0.3577	-0.194526	0.0212636	-0.619481	-0.161901	0.0560239	-0.12827	-0.16093	0.0569733	0.789894	1.00891	0.989179				+	PolyIC 24_PolyIC 0	0.688037	0.922412	-0.175941	-1.51189	0.52168	0.78877	-0.24074	-1.18721	0.416106	0.586431	-0.0763626	-0.977627	3.50647	0.006349	0.930375	11.6382	Dual specificity mitogen-activated protein kinase kinase 7	Q8CE90	Urb1
-0.183186	-0.00408455	0.123136	0.118803	0.216361	0.246231	0.0979799	0.452302	0.455271	0.385697	0.685911	0.792298	1.04042	0.777975	0.966241				+	PolyIC 24_PolyIC 0	1.04396	0.888337	0.215177	2.22238	1.13153	0.548955	0.356562	2.40605	1.88573	0.113826	0.64268	4.26423	2.88366	0.0122539	0.949592	8.02676	Nucleolar pre-ribosomal-associated protein 1	Q571H0	Hnrnpl
0.214029	-0.00110273	-0.306725	0.345846	0.25154	-0.117264	0.161972	0.311666	0.089983	0.31569	0.794119	0.422916	0.71359	1.50975	0.558917				+	PolyIC 24_PolyIC 0	0.38997	0.974043	0.191307	0.924805	0.595416	0.751024	0.21914	1.33144	1.21671	0.227438	0.542175	2.58953	1.35357	0.0971735	0.958686	2.89585	Heterogeneous nuclear ribonucleoprotein L	Q8R081	Lmf1
0.131895	0.143581	-0.322606	-0.0840698	-0.0965866	-0.0983901	-0.727295	0.387062	0.150105	-0.210737	0.0676069	0.103415	0.748764	1.10227	0.928867				+	PolyIC 24_PolyIC 0	0.193069	0.989414	-0.0773056	-0.503451	0.0437148	0.985758	-0.0476663	-0.128112	0.00442642	0.994871	0.00247166	0.0135211	2.1598	0.0286014	0.942343	5.11262	Lipase maturation factor 1	Q3U3R4	Nol7
-0.667876	0.0465284	0.419852	-0.107982	0.0288722	0.0928965	0.0862588	-0.2787	0.423623	0.1845	0.274011	0.309747	0.795165	0.859192	1.12452				+	PolyIC 24_PolyIC 0	0.0778769	0.991404	0.0717608	0.221103	0.141306	0.946102	0.144226	0.381456	0.430318	0.574041	0.323251	1.00616	1.3851	0.0930347	0.993459	2.96862	Nucleolar protein 7	Q9D7Z3	Set
-0.513854	0.320925	0.0497846	-0.51889	0.544985	0.238567	-0.00451838	0.360244	0.635682	0.63838	0.556933	0.334195	0.874753	1.03952	0.861943				+	PolyIC 24_PolyIC 0	0.124139	0.991404	0.135936	0.339396	0.542539	0.776824	0.378184	1.22813	0.997626	0.286162	0.55755	2.12699	1.73939	0.0525384	0.973121	3.85513	Protein SET	Q9EQU5	Sec11a
-0.141283	-0.115119	0.0488519	-0.406517	-0.0114997	-0.241377	0.054959	0.603565	0.20315	0.189734	0.289706	0.323593	1.41137	0.881305	0.480613			+	+	PolyIC 12_PolyIC 0;PolyIC 24_PolyIC 0	0.511346	0.94914	-0.150614	-1.1669	0.957142	0.608275	0.356408	2.04455	2.02853	0.0972278	0.336861	4.69194	1.64268	0.0613309	0.993614	3.59953	Signal peptidase complex catalytic subunit SEC11A	Q9R0P6	Rtn4
-0.0862933	0.082183	0.0135786	-0.151653	0.0622966	-0.0226857	-0.123045	-0.032976	0.261855	0.401578	0.157663	0.281224	0.730256	1.15772	0.881659				+	PolyIC 24_PolyIC 0	0.196752	0.989414	-0.0405033	-0.51189	0.0907126	0.9664	0.0321221	0.254722	1.49553	0.173558	0.276999	3.23083	2.62344	0.0155867	0.920056	6.84796	Reticulon-4	Q99P72	Dmap1
-0.0495644	0.162731	-0.168028	-0.332023	-0.148052	-0.349286	-0.368545	-0.0135131	-0.459638	0.214001	0.202341	0.159669	1.17418	0.767865	0.825395				+	PolyIC 24_PolyIC 0	1.04343	0.888337	-0.258166	-2.22129	0.718196	0.702295	-0.262278	-1.57072	1.00519	0.283538	0.210291	2.14247	2.38259	0.020832	0.940768	5.89414	DNA methyltransferase 1-associated protein 1	Q9JI44	Strn
-0.0846073	0.0091821	0.152158	-0.0798886	-0.0120895	0.178022	-0.348141	-0.0884811	-0.254233	0.108121	0.249855	0.36663	0.745035	1.00036	1.01944				+	PolyIC 24_PolyIC 0	0.00988432	0.999424	0.00310377	0.0300089	1.174	0.545629	-0.255863	-2.49689	0.996813	0.286162	0.215958	2.12532	2.87691	0.0123402	0.896033	7.99401	Striatin	O55106	Slc43a2
-0.0587646	0.112663	-0.0608604	-0.354144	-0.282753	-0.511384	-0.619774	-0.0150313	0.0350548	0.0642429	-0.116816	-0.0356208	0.798293	0.956905	1.00718				+	PolyIC 24_PolyIC 0	1.89442	0.78401	-0.38044	-4.28942	0.380638	0.855538	-0.197596	-0.905825	0.127701	0.859152	-0.0270772	-0.348198	3.38435	0.00705265	0.923114	10.8281	Large neutral amino acids transporter small subunit 4	Q8CGA3	Prrc1
0.0923132	0.0396326	-0.142306	-0.261336	-0.155056	-0.027016	0.0283909	0.0654988	-0.0612924	-0.112579	0.107231	0.0263684	0.712798	1.06924	0.979639				+	PolyIC 24_PolyIC 0	0.666644	0.922412	-0.144349	-1.47021	0.0618118	0.97776	0.0143191	0.178049	0.0370233	0.956776	0.0104603	0.109226	2.703	0.0144155	0.924013	7.19091	Protein PRRC1	Q3UPH1	Cpne1
-0.502561	0.0365195	0.312905	0.0229685	0.431286	0.397467	0.0522158	-0.280789	0.18664	-0.550649	0.577216	0.290846	1.59251	0.162712	1.00161						0.542262	0.945593	0.334953	1.22758	0.0457825	0.985758	0.0370677	0.1339	0.140009	0.844944	0.15685	0.37831	0.947588	0.195164	0.969989	2.02521	Copine-1	Q8C166	Ndst2
-0.0567165	-0.149711	0.185383	-0.0171602	0.122993	0.114243	0.0898499	-0.0221086	0.493083	0.263871	0.333306	0.500661	0.786643	0.842681	1.1227				+	PolyIC 24_PolyIC 0	0.297302	0.98738	0.0803733	0.732798	0.449745	0.824363	0.193956	1.04498	1.4216	0.18467	0.372961	3.05401	2.51726	0.0174931	0.924355	6.41243	Bifunctional heparan sulfate N-deacetylase/N-sulfotransferase 2	P52850	Trim41
-0.1318	0.11028	-0.000572817	-0.0133437	0.0683261	0.108439	-0.259554	-0.109019	0.14857	-0.169077	-0.311672	0.10673	0.75869	0.964458	1.02802				+	PolyIC 24_PolyIC 0	0.322887	0.98738	0.0618382	0.786681	0.181787	0.935253	-0.0659699	-0.477418	0.343702	0.647805	-0.117309	-0.829988	3.0018	0.010391	0.92442	8.61965	E3 ubiquitin-protein ligase TRIM41	Q5NCC3	Twf2
0.012956	-0.117638	0.0912221	0.0894299	-0.278774	0.371493	-0.477529	-0.151886	0.319667	-0.352557	-0.036939	-0.00963582	0.717317	1.06137	0.971465				+	PolyIC 24_PolyIC 0	0.120159	0.991404	0.0652029	0.329515	0.154298	0.943008	-0.0987627	-0.412721	0.438284	0.56762	-0.128557	-1.0221	2.81445	0.0131165	0.921203	7.69681	Twinfilin-2	Q9Z0P5	Rbm43
-0.235675	-0.217255	0.367943	0.137093	0.800658	0.461134	0.648926	-0.170802	0.371087	0.47196	0.50168	0.732877	1.19038	0.620569	0.936321				+	PolyIC 24_PolyIC 0	0.832085	0.888337	0.494624	1.79435	0.426603	0.837228	0.311399	0.998716	1.30336	0.209626	0.597168	2.78168	1.66687	0.0588787	0.944084	3.66242	RNA-binding protein 43	Q99J64	Lpxn
-0.0345638	0.186414	-0.192736	-0.0740935	0.0110408	0.0191187	-0.00486515	0.155633	0.11137	0.332723	-0.170186	0.172003	0.846252	0.727738	1.17173				+	PolyIC 24_PolyIC 0	0.00291536	0.999865	-0.00101625	-0.00892066	0.34967	0.86428	0.101008	0.842325	0.271616	0.7136	0.125142	0.677875	2.24162	0.025767	0.928867	5.38929	Leupaxin	Q99N69	Tecr
-0.242577	0.0103726	0.198082	-0.54792	-0.0734398	-0.0870874	-0.167969	0.667487	-0.0771537	0.32769	0.778604	0.0907162	1.55862	0.619672	0.56661						0.485192	0.952333	-0.224775	-1.11532	0.199359	0.929132	0.152162	0.517846	0.793792	0.362977	0.410378	1.71883	1.25465	0.115459	0.92634	2.67293	Very-long-chain enoyl-CoA reductase	Q9CY27	Prpf6
-0.0295593	0.0270614	-0.0129771	-0.559401	-0.608674	-0.465951	-0.864693	-0.637216	-0.447872	-0.249321	-0.0673433	-0.234454	0.940325	1.04022	0.764253				+	PolyIC 24_PolyIC 0	3.55308	0.287962	-0.539517	-11.9623	2.21552	0.212502	-0.644769	-5.29976	1.37314	0.193824	-0.178548	-2.9409	3.4363	0.00682644	0.92009	11.1659	Pre-mRNA-processing factor 6	Q91YR7	Baz1b
-0.366147	0.142909	0.145053	0.269146	0.270384	-0.0702607	0.11214	0.373116	0.185594	0.520539	0.288545	0.600862	1.04613	0.907983	0.79017				+	PolyIC 24_PolyIC 0	0.374338	0.97642	0.182484	0.892973	0.597496	0.751024	0.249678	1.3355	1.20102	0.229967	0.496044	2.55535	2.14798	0.0289528	0.940823	5.07361	Tyrosine-protein kinase BAZ1B	Q9Z277	Arfgef1
-0.177888	0.0934315	0.0207894	-0.497433	0.000723029	-0.0230056	-0.280873	-0.261098	-0.169245	-0.0622298	0.12028	0.16089	0.553808	1.04142	1.1483				+	PolyIC 24_PolyIC 0	0.347632	0.985674	-0.152016	-0.838116	1.15241	0.548955	-0.21585	-2.45055	0.371329	0.623751	0.0942024	0.886824	2.02322	0.0349103	0.935731	4.67551	Brefeldin A-inhibited guanine nucleotide-exchange protein 1	G3X9K3	Lrrc59
-0.318166	0.0498537	0.198461	-0.24315	0.0865025	-0.0772224	0.0494911	0.174901	0.067269	0.437411	0.677317	0.453964	0.94681	0.980586	0.81408				+	PolyIC 24_PolyIC 0	0.10944	0.991404	-0.054673	-0.302642	0.310363	0.881928	0.120504	0.760401	1.47308	0.177476	0.546181	3.17657	2.35536	0.0217029	0.937109	5.79373	Leucine-rich repeat-containing protein 59	Q922Q8	Tmem260
-0.343101	0.232988	0.0515648	-0.176472	0.0583767	-0.445924	0.341826	0.900523	0.498505	0.608839	0.873563	0.0283571	1.01331	0.903137	0.821575				+	PolyIC 24_PolyIC 0	0.306573	0.98738	-0.16849	-0.752411	1.18521	0.545629	0.599801	2.52107	0.800473	0.359722	0.523102	1.73197	2.18917	0.0274928	0.932189	5.21062	Transmembrane protein 260	Q8BMD6	Specc1l
-0.254488	0.0758878	0.147575	-0.27939	0.230922	0.173139	-0.0852458	-0.34311	0.010163	0.0564918	0.171318	0.293148	0.890061	0.974587	0.868818				+	PolyIC 24_PolyIC 0	0.0908936	0.991404	0.0518987	0.255191	0.326069	0.875577	-0.129056	-0.793332	0.579853	0.468158	0.183994	1.30108	2.7054	0.0144155	0.921497	7.20149	Cytospin-A	Q2KN98	Saraf
-0.0586679	0.061978	0.0259533	-0.463265	-0.321967	-0.353914	-0.370406	-0.0695186	-0.0975905	-0.0415566	0.0526103	-0.107117	0.891418	0.968974	0.867939				+	PolyIC 24_PolyIC 0	2.6557	0.635494	-0.38947	-6.98526	0.857579	0.644457	-0.188926	-1.84489	0.288268	0.698686	-0.0417755	-0.71358	4.35712	0.00433531	0.899689	19.136	Store-operated calcium entry-associated regulatory factor	Q8R3Q0	Stxbp1
-0.343836	0.171929	0.0699439	-0.480599	0.155462	-0.363312	0.0466932	0.197518	0.306304	0.489596	0.582924	0.353466	1.00167	1.00318	0.710796				+	PolyIC 24_PolyIC 0	0.318979	0.98738	-0.195495	-0.778499	0.550988	0.772059	0.217493	1.24467	1.38789	0.18993	0.509316	2.97512	2.14685	0.0289552	0.939204	5.06988	Syntaxin-binding protein 1	O08599	Dock8
-0.0820801	0.0124709	0.10128	-0.202783	-0.299571	-0.0754078	-0.440589	-0.110868	0.0937353	0.118114	0.123563	0.342077	0.823097	0.941823	0.950193				+	PolyIC 24_PolyIC 0	1.14056	0.887306	-0.203144	-2.42525	0.423378	0.837685	-0.163131	-0.992244	0.948405	0.302117	0.184027	2.02686	3.74027	0.00531421	0.894481	13.3533	Dedicator of cytokinesis protein 8	Q8C147	Antxr2
-0.201352	0.121997	0.05222	-0.32151	0.0640492	-0.116359	0.0121788	0.0410866	-0.0540124	0.50905	0.301048	0.251012	0.955369	0.769691	0.988666				+	PolyIC 24_PolyIC 0	0.318799	0.98738	-0.115562	-0.778122	0.0289348	0.992378	0.00879593	0.0860712	1.34553	0.201593	0.362748	2.87741	2.80274	0.0132158	0.91362	7.64219	Anthrax toxin receptor 2	Q6DFX2	Slc3a2
-0.0857709	0.013503	-0.00932103	-0.154258	0.0140278	-0.0424986	-0.0959703	0.165951	0.388118	0.18861	0.12073	0.112059	1.00976	0.868564	0.833873				+	PolyIC 24_PolyIC 0	0.228205	0.987473	-0.0337133	-0.582832	0.557424	0.768992	0.179896	1.25726	1.91452	0.110047	0.167663	4.3481	3.95241	0.00469095	0.931263	15.1182	4F2 cell-surface antigen heavy chain	P10852	Morc3
-0.0790792	0.0596233	-0.105628	-0.00197209	-0.0440408	0.0869733	0.325601	0.438257	0.222213	0.722831	0.757798	0.557591	0.92092	0.845971	0.943912			+	+	PolyIC 12_PolyIC 0;PolyIC 24_PolyIC 0	0.359542	0.979617	0.0553482	0.862659	1.99474	0.269995	0.370385	4.58805	3.07152	0.0312677	0.721101	8.98802	4.04738	0.00440076	0.945296	15.9797	MORC family CW-type zinc finger protein 3	F7BJB9	Sipa1
-0.284874	-0.0502449	0.279072	0.0167525	0.244709	0.138272	-0.0536684	-0.136984	0.336579	-0.181965	0.0715569	0.0520365	1.1161	0.840344	0.751084				+	PolyIC 24_PolyIC 0	0.359054	0.979617	0.151927	0.861656	0.111211	0.953965	0.0673243	0.307109	0.00138363	0.997762	-0.000774936	-0.00424116	2.02318	0.0349103	0.921192	4.67537	Signal-induced proliferation-associated protein 1	P46062	Sec22b
0.107378	-0.192037	0.0749462	-0.0543373	-0.183759	0.351735	-0.140582	-0.206675	0.261602	0.254419	0.234623	0.322426	1.06612	0.821955	0.81881				+	PolyIC 24_PolyIC 0	0.0773515	0.991404	0.0411169	0.219713	0.0498277	0.983779	-0.0253139	-0.145161	1.30191	0.209626	0.273727	2.77843	2.71067	0.0144155	0.905533	7.22476	Vesicle-trafficking protein SEC22b	O08547	Hsp90aa1
-0.428001	0.13696	0.197396	-0.541149	0.297222	-0.00293041	-0.115378	-0.0338662	0.256329	0.227667	0.460179	0.202429	1.14155	0.636985	0.928117				+	PolyIC 24_PolyIC 0	0.0558055	0.996203	-0.0510705	-0.161652	0.105369	0.956585	0.06691	0.292332	0.693572	0.406863	0.327973	1.52268	1.71061	0.0553597	0.933433	3.77789	Heat shock protein HSP 90-alpha	P07901	Actr10
0.232655	-0.0415229	-0.18593	-0.136179	-0.295232	0.196783	0.313608	0.257569	0.298555	0.356005	0.284618	0.4591	0.810457	1.13166	0.757006				+	PolyIC 24_PolyIC 0	0.157711	0.989414	-0.0799431	-0.420857	1.09365	0.550949	0.288177	2.32603	1.28811	0.213262	0.364841	2.74745	2.2142	0.0265981	0.897972	5.2953	Actin-related protein 10	Q9QZB7	Exosc8
0.0174861	-0.114972	0.0478099	0.115194	-0.0492277	-0.0556279	0.0657432	-0.247982	0.0206631	0.0662636	-0.151776	-0.0327434	0.516529	1.16521	1.0154				+	PolyIC 24_PolyIC 0	0.0953743	0.991404	0.0200046	0.266771	0.124082	0.952736	-0.0372998	-0.339254	0.102166	0.888544	-0.0228599	-0.28418	1.97387	0.0369157	0.915606	4.52471	Exosome complex component RRP43	Q9D753	Ptms
-0.123181	0.186121	-0.0928532	-0.66922	-0.147527	0.0603207	-0.156739	-0.190116	0.157663	0.348363	-0.0145856	0.357407	0.872842	0.982465	0.8381				+	PolyIC 24_PolyIC 0	0.435392	0.963172	-0.242171	-1.01632	0.131792	0.949147	-0.053093	-0.358257	0.697019	0.405384	0.240366	1.5294	2.96581	0.0109132	0.907774	8.43493	Parathymosin	Q9D0J8	Stx12
0.0951475	0.11117	-0.23943	-0.319577	-0.188762	0.0336709	-0.106809	0.165805	0.0716756	0.631616	0.376174	0.0783836	0.865554	1.10529	0.717979				+	PolyIC 24_PolyIC 0	0.405472	0.974043	-0.147185	-0.956192	0.145429	0.945168	0.0545944	0.39143	0.884546	0.32181	0.373095	1.89858	2.31537	0.0231035	0.907311	5.64881	Syntaxin-12	Q9ER00	Rnps1
-0.143306	-0.361853	0.368525	0.203906	0.593139	0.369235	0.710236	0.610991	0.909839	0.732057	1.16465	0.756889	1.38582	0.610341	0.69176				+	PolyIC 24_PolyIC 0	0.82458	0.888337	0.434305	1.77952	1.55565	0.405648	0.789234	3.37866	1.64532	0.14445	0.930077	3.60637	1.34367	0.0990067	0.941519	2.87316	RNA-binding protein with serine-rich domain 1	Q99M28	Osbp
0.057617	0.0313219	-0.12147	-0.436492	0.0151227	-0.211506	-0.0416188	0.402716	-0.014558	0.385211	0.378794	0.224594	0.895927	0.941742	0.845979				+	PolyIC 24_PolyIC 0	0.636258	0.929847	-0.200115	-1.41102	0.338428	0.871299	0.126357	0.819057	1.94604	0.104945	0.340377	4.44126	3.88471	0.00475398	0.905393	14.5317	Oxysterol-binding protein 1	Q3B7Z2	Phip
0.0404714	0.0599934	-0.107745	-0.0983673	0.0199283	-0.431911	-0.212488	0.2044	0.0333744	0.196727	0.452079	0.181831	1.11325	0.810766	0.758915				+	PolyIC 24_PolyIC 0	0.504941	0.94914	-0.16769	-1.15429	0.0275933	0.992378	0.0108557	0.0821948	1.27858	0.214134	0.279306	2.72613	2.73181	0.0142151	0.896738	7.31878	PH-interacting protein	Q8VDD9	Ddx21
-0.346077	0.0838158	0.17396	-0.826965	0.0198722	-0.561402	-0.887212	-0.0950223	-0.338965	-0.335513	0.400543	0.0897399	0.858953	1.05591	0.765444				+	PolyIC 24_PolyIC 0	0.649229	0.926478	-0.426731	-1.43629	0.654965	0.728687	-0.410966	-1.44746	0.109793	0.877741	0.0810237	0.303532	2.14834	0.0289528	0.922869	5.07478	Nucleolar RNA helicase 2	Q9JIK5	H1-4
-0.206984	-0.256564	0.336575	-0.260207	-0.157213	0.483551	-0.394873	0.0442966	0.497776	0.528244	0.395834	0.881012	0.700773	0.792023	1.18696				+	PolyIC 24_PolyIC 0	0.0753062	0.991404	0.0643679	0.214289	0.102664	0.958642	0.0913904	0.285451	1.26507	0.218663	0.644021	2.69606	1.74596	0.0518407	0.935576	3.8729	Histone H1.4	P43274	Arhgef7
0.139384	-0.127043	-0.0296217	-0.109902	0.443414	-0.0820863	-0.25435	-0.218788	-0.256246	-0.207298	-0.379242	-0.283537	0.852333	1.01993	0.805553				+	PolyIC 24_PolyIC 0	0.17293	0.989414	0.0895689	0.456776	1.40418	0.470428	-0.237368	-3.01311	1.43156	0.183446	-0.284265	-3.07753	3.04663	0.0100715	0.898366	8.85489	Rho guanine nucleotide exchange factor 7	Q9ES28	Huwe1
-0.0757432	-0.0325307	0.170199	-0.112846	-0.0289676	0.245345	-0.208659	-0.0500553	0.101763	-0.0528822	0.148262	0.37841	0.808866	0.93335	0.934846				+	PolyIC 24_PolyIC 0	0.0355366	0.996203	0.0138686	0.104997	0.245718	0.9015	-0.0729589	-0.621543	0.398107	0.599668	0.137288	0.941303	3.26236	0.00811428	0.871712	10.0722	E3 ubiquitin-protein ligase HUWE1	Q7TMY8	Mical1
-0.665517	0.33374	0.149599	-0.440032	0.309401	0.0358482	0.1606	0.428501	0.664305	-0.0302539	0.426	0.00985135	1.0552	0.684187	0.936931				+	PolyIC 24_PolyIC 0	0.0258875	0.996203	0.029132	0.0772512	0.634914	0.739958	0.478528	1.40841	0.225314	0.75696	0.195925	0.57639	1.3655	0.0961057	0.952831	2.92327	[F-actin]-monooxygenase MICAL1	Q8VDP3	Akap13
-0.218634	0.0181388	0.175565	-0.0443493	0.189442	-0.0926726	-0.255469	-0.247695	-0.146201	0.077259	0.0175543	-0.114794	0.885676	0.982113	0.807886				+	PolyIC 24_PolyIC 0	0.0622184	0.993388	0.0257832	0.179153	0.802905	0.674206	-0.208145	-1.73676	0.00422322	0.994871	0.00164964	0.0129034	2.70342	0.0144155	0.900202	7.19275	A-kinase anchor protein 13	E9Q394	Sugp2
-0.0856586	-0.0128483	0.0929002	0.243226	0.670375	0.393655	0.820723	0.992866	0.807949	0.869211	0.87511	1.17418	1.07938	0.573098	1.01523		+	+	+	PolyIC 12_PolyIC 0;PolyIC 24_PolyIC 0;PolyIC 6_PolyIC 0	1.49597	0.841562	0.437621	3.23192	3.42385	0.0713063	0.875715	11.084	2.99934	0.0337003	0.974702	8.60687	2.22257	0.0263502	0.891106	5.32386	SURP and G-patch domain-containing protein 2	Q8CH09	Sf3a1
-0.309243	0.0362876	0.132717	-0.629937	-0.0743822	0.000782835	-0.369583	-0.10935	-0.0989255	0.291136	0.420013	0.409511	0.685268	0.948819	1.03168				+	PolyIC 24_PolyIC 0	0.320944	0.98738	-0.187766	-0.782617	0.38145	0.855538	-0.145873	-0.907481	1.39594	0.188212	0.4203	2.99387	2.27376	0.0245336	0.935336	5.50119	Splicing factor 3A subunit 1	Q8K4Z5	Srprb
-0.372057	0.201915	0.122341	-0.333215	-0.0693909	-0.00814933	-0.0630024	-0.299038	0.146023	0.152277	0.0479219	0.208758	0.804954	1.01079	0.849988				+	PolyIC 24_PolyIC 0	0.231019	0.98738	-0.120985	-0.589089	0.0904074	0.9664	-0.0560723	-0.25393	0.339007	0.652404	0.152253	0.82026	2.04977	0.0336292	0.904513	4.75816	Signal recognition particle receptor subunit beta	P47758	Nrp2
-0.149251	-0.178262	0.273792	-0.292493	0.144905	0.22009	0.2403	0.234221	0.33236	0.94349	0.901206	0.955922	1.08476	0.902632	0.678194			+	+	PolyIC 12_PolyIC 0;PolyIC 24_PolyIC 0	0.0678326	0.991404	0.0420742	0.194318	0.894693	0.640496	0.286867	1.91885	2.53197	0.0532542	0.951446	6.47131	2.0737	0.0324603	0.906435	4.83362	Neuropilin-2	O35375	Erlin1
[truncated: 979,722 more chars]
